# Differential regulation of eye specification in *Drosophila* by Polycomb Group (PcG) epigenetic repressors

**DOI:** 10.1101/2024.08.28.610158

**Authors:** Haley E. Brown, Brandon P. Weasner, Justin P. Kumar

## Abstract

During metazoan development, chromatin plasticity and genetic regulation are tightly connected to establish proper tissue fate and patterning. *Drosophila* imaginal discs are excellent models to study these processes as both genetic and mechanical injury can redirect their fate during regeneration. Reducing expression of *Polycomb* (*Pc*) results in the ectopic activation of the wing selector gene *vestigial* (*vg*) which in turn interacts with its DNA-binding partner Scalloped (Sd) – this forces the eye to transform into a wing. Reductions of other PcG members alone does not phenocopy this transformation. However, knocking down *Sex combs on midleg* (*Scm*) or *Scm-related gene containing four mbt domains* (*Sfmbt*) alongside the Pax6 gene *twin of eyeless* (*toy*) enables the eye-to-wing transformation. Using high throughput sequencing we show that *toy-Sfmbt* and *toy-Scm* knockdowns alter expression of wing selector and Hox genes, respectively. These findings provide new insights into how the fate of the eye is specified.

**Author Summary:** Distinct gene sets are differentially expressed in response to the knockdown of Polycomb Group (PcG) members suggesting multiple avenues may exist for the eye to be transformed into a wing.

## supplemental table 2 for "Differential regulation of eye specification in *Drosophila* by Polycomb Group (PcG) epigenetic repressors"

### Sheet: WT v. toyKD
geneid	baseMean	log2FoldChange	lfcSE	stat	pvalue	padj	res_wt_vs_toyKD_change
AANATL2	39.7751	-2.18379	0.645388	-3.38368	0.000715214	0.0382659	depleted in toyKD
CG10132	112.312	-1.23408	0.306252	-4.02961	5.58685e-05	0.00576252	depleted in toyKD
CG11034	73.8287	-1.51121	0.460167	-3.28406	0.00102325	0.0487505	depleted in toyKD
CG1136	212.669	2.69722	0.368825	7.313	2.61234e-13	1.74243e-10	enriched in toyKD
CG11594	224.945	-3.93506	0.371676	-10.5873	3.41242e-26	6.82825e-23	depleted in toyKD
CG12522	33.9818	5.01659	1.3623	3.68244	0.00023101	0.0173779	enriched in toyKD
CG13920	67.3414	-2.04147	0.498062	-4.09882	4.15261e-05	0.00472124	depleted in toyKD
CG13947	19.281	-45.7551	3.4809	-13.1446	1.82704e-39	9.13978e-36	depleted in toyKD
CG1402	29.6619	-1.94509	0.504223	-3.8576	0.000114505	0.0099619	depleted in toyKD
CG14787	9.41833	-2.87664	0.87674	-3.28107	0.00103416	0.0488053	depleted in toyKD
CG15236	111.401	-1.99523	0.559662	-3.56506	0.000363775	0.0242087	depleted in toyKD
CG15879	91.1231	1.21047	0.283212	4.27408	1.91926e-05	0.00256029	enriched in toyKD
CG18853	105.305	1.56787	0.385789	4.06407	4.82251e-05	0.00518808	enriched in toyKD
CG30172	14.6631	-2.72054	0.819566	-3.31948	0.000901838	0.0444477	depleted in toyKD
CG3078	15.0978	-2.43688	0.672841	-3.62177	0.00029259	0.0204873	depleted in toyKD
CG31235	13.6237	-2.59352	0.754686	-3.43655	0.000589174	0.032849	depleted in toyKD
CG31663	34.7399	-2.40017	0.428254	-5.60454	2.08807e-08	6.96371e-06	depleted in toyKD
CG31778	55.3876	-2.57515	0.786637	-3.27362	0.00106181	0.0498749	depleted in toyKD
CG31808	35.0337	1.85468	0.430271	4.3105	1.62888e-05	0.00226346	enriched in toyKD
CG32204	33.9115	-1.52048	0.336732	-4.51541	6.31945e-06	0.00107163	depleted in toyKD
CG32368	15.6026	-1.98471	0.456262	-4.34994	1.36172e-05	0.0019745	depleted in toyKD
CG32564	12.8472	-18.4393	2.42862	-7.59251	3.13772e-14	2.41484e-11	depleted in toyKD
CG33509	110.748	2.34806	0.421795	5.56682	2.5943e-08	8.3729e-06	enriched in toyKD
CG33926	11.5552	-3.56605	1.06293	-3.35493	0.000793863	0.0402064	depleted in toyKD
CG34296	55.8619	-2.62689	0.664869	-3.95098	7.78303e-05	0.00741611	depleted in toyKD
CG34370	29.7671	-2.81116	0.713396	-3.94053	8.13029e-05	0.00767392	depleted in toyKD
CG3788	393.818	1.38758	0.166996	8.30907	9.64545e-17	1.20628e-13	enriched in toyKD
CG4382	387.324	7.97083	1.72256	4.62732	3.70434e-06	0.000650208	enriched in toyKD
CG4570	84.8472	-1.1419	0.246412	-4.63409	3.58503e-06	0.000640503	depleted in toyKD
CG4629	54.6486	-1.41482	0.372376	-3.79943	0.000145029	0.0121934	depleted in toyKD
CG5002	53.3394	-1.83327	0.454081	-4.03733	5.40631e-05	0.00563439	depleted in toyKD
CG5966	205.546	-1.49679	0.426398	-3.51032	0.000447562	0.0274715	depleted in toyKD
CG6218	134.287	-1.12192	0.287233	-3.90597	9.38479e-05	0.00845899	depleted in toyKD
CG6762	177.307	-1.16562	0.285336	-4.08507	4.40632e-05	0.00487318	depleted in toyKD
CG7342	49.7377	-1.78122	0.541774	-3.28776	0.00100988	0.0485764	depleted in toyKD
CG7470	195.894	-1.75505	0.50329	-3.48715	0.000488203	0.0292483	depleted in toyKD
CG7781	70.5393	-1.56747	0.426127	-3.6784	0.000234697	0.0173937	depleted in toyKD
CG8909	136.716	-1.16599	0.314111	-3.71204	0.000205593	0.0161965	depleted in toyKD
CG9650	96.649	-1.80073	0.531686	-3.38683	0.00070705	0.0382381	depleted in toyKD
CG9686	107.602	-2.09405	0.524192	-3.99482	6.47428e-05	0.00641338	depleted in toyKD
CR40469	399.601	4.1306	0.362699	11.3885	4.77081e-30	1.59107e-26	enriched in toyKD
CR44272	3.01669	-6.00735	1.79068	-3.35479	0.000794245	0.0402064	depleted in toyKD
CR44368	96.7653	1.67997	0.21021	7.99184	1.32939e-15	1.33006e-12	enriched in toyKD
CR45822	213.81	-10.0115	1.03553	-9.66801	4.12315e-22	6.87535e-19	depleted in toyKD
CR45835	156.831	-6.08214	0.386851	-15.7222	1.06548e-55	1.06601e-51	depleted in toyKD
Cyp4g15	60.0967	-2.08361	0.622328	-3.34809	0.000813701	0.0407054	depleted in toyKD
DIP-epsilon	31.626	-1.25158	0.372881	-3.35653	0.00078928	0.0402064	depleted in toyKD
DIP-eta	20.852	-2.98205	0.615172	-4.8475	1.25027e-06	0.000245273	depleted in toyKD
DNaseII	37.3508	-2.58147	0.7108	-3.63178	0.000281468	0.0202355	depleted in toyKD
Dscam4	692.518	1.16528	0.182733	6.37695	1.80651e-10	8.21554e-08	enriched in toyKD
Eaat1	51.0771	-2.30545	0.572774	-4.02507	5.69584e-05	0.00581499	depleted in toyKD
Ect3	131.318	-1.07809	0.304743	-3.53771	0.000403618	0.0253975	depleted in toyKD
Eglp2	19.4574	3.76676	0.931868	4.04216	5.2961e-05	0.00557763	enriched in toyKD
Ets65A	26.008	-3.77931	0.728101	-5.19064	2.09568e-07	5.5177e-05	depleted in toyKD
Gat	61.3843	-1.93433	0.523286	-3.6965	0.000218592	0.016729	depleted in toyKD
Ggamma30A	205.278	-1.54819	0.332989	-4.64937	3.32958e-06	0.000605681	depleted in toyKD
Gr64a	46.0127	-6.49301	0.921232	-7.04818	1.81273e-12	1.06684e-09	depleted in toyKD
Gr64f	8.95971	-4.18138	0.964975	-4.33315	1.46991e-05	0.00210093	depleted in toyKD
Gs1	741.09	-1.75855	0.496046	-3.54513	0.000392415	0.0250071	depleted in toyKD
Hasp	22.9933	-2.30274	0.66112	-3.4831	0.000495651	0.0293431	depleted in toyKD
Hug	7.20578	-5.79926	1.27599	-4.54491	5.4958e-06	0.000948026	depleted in toyKD
Kr	93.3714	-2.21791	0.593258	-3.73852	0.000185104	0.0148157	depleted in toyKD
Ktl	36.1787	-2.57833	0.597223	-4.3172	1.5802e-05	0.00222675	depleted in toyKD
Lst	115.178	-2.12773	0.520902	-4.0847	4.41331e-05	0.00487318	depleted in toyKD
Mal-A5	199.984	-1.97301	0.553877	-3.56218	0.000367789	0.0242087	depleted in toyKD
Mct1	185.658	-2.31269	0.552348	-4.18701	2.82648e-05	0.00336654	depleted in toyKD
NT5E-2	77.3387	-2.53896	0.533793	-4.75646	1.9702e-06	0.000379074	depleted in toyKD
Nep4	54.5694	-1.5778	0.410878	-3.84006	0.000123002	0.0106089	depleted in toyKD
NimC2	104.472	-2.91467	0.842195	-3.4608	0.00053857	0.0310382	depleted in toyKD
Nlg2	26.8479	-2.43981	0.590295	-4.1332	3.57741e-05	0.00421082	depleted in toyKD
Oat	274.769	-1.12315	0.340596	-3.29759	0.000975179	0.0471336	depleted in toyKD
Obp44a	2367.28	-1.94706	0.434935	-4.47667	7.58176e-06	0.00122348	depleted in toyKD
Oli	27.3832	-3.15014	0.716314	-4.39771	1.09401e-05	0.00165842	depleted in toyKD
Orct	224.588	-1.30771	0.355503	-3.67848	0.000234625	0.0173937	depleted in toyKD
Oseg5	85.6265	-2.90801	0.38023	-7.64803	2.04089e-14	1.70159e-11	depleted in toyKD
PGRP-SB2	14.7295	33.7332	4.62558	7.29275	3.03681e-13	1.89895e-10	enriched in toyKD
Pal2	131.926	-1.09262	0.279347	-3.91133	9.17904e-05	0.00834875	depleted in toyKD
Picot	89.8245	-1.29376	0.325169	-3.97875	6.92785e-05	0.00666473	depleted in toyKD
Proc-R	177.067	2.33577	0.407674	5.7295	1.00726e-08	3.73245e-06	enriched in toyKD
Ptr	104.64	-1.15099	0.292396	-3.9364	8.27143e-05	0.00773417	depleted in toyKD
Rab9E	6.54638	-7.02406	1.83291	-3.83218	0.000127011	0.0108611	depleted in toyKD
Tie	344.229	1.11449	0.264653	4.21114	2.54082e-05	0.00313853	enriched in toyKD
Tmc	104.897	1.20002	0.237884	5.04457	4.54547e-07	0.000101061	enriched in toyKD
TrpA1	150.511	2.45669	0.303357	8.09833	5.57204e-16	6.19425e-13	enriched in toyKD
VAChT	45.8633	-1.94672	0.4475	-4.35021	1.36008e-05	0.0019745	depleted in toyKD
beat-IIa	21.0798	-2.60045	0.772391	-3.36676	0.000760579	0.0398155	depleted in toyKD
beat-IV	16.6978	-3.15556	0.918456	-3.43572	0.000590986	0.032849	depleted in toyKD
cn	102.291	-1.71641	0.322907	-5.31548	1.06374e-07	2.87641e-05	depleted in toyKD
dpr1	165.637	-1.07589	0.25191	-4.27093	1.94661e-05	0.00256261	depleted in toyKD
dpr18	51.1943	2.03612	0.416152	4.89275	9.94388e-07	0.000198977	enriched in toyKD
erm	33.6177	-3.65745	0.851373	-4.29595	1.7395e-05	0.00238406	depleted in toyKD
fas	67.3942	-1.55593	0.457946	-3.39763	0.000679726	0.0370161	depleted in toyKD
hbn	10.261	-5.54655	1.57056	-3.53158	0.00041309	0.025831	depleted in toyKD
lectin-24Db	182.018	-1.31274	0.336423	-3.90205	9.53799e-05	0.00852032	depleted in toyKD
mira	262.421	-1.09685	0.259915	-4.22003	2.44272e-05	0.0030936	depleted in toyKD
ppk13	209.734	2.54819	0.416544	6.11744	9.50886e-10	4.13635e-07	enriched in toyKD
pst	2006.54	-1.45893	0.135178	-10.7927	3.72691e-27	9.32192e-24	depleted in toyKD
rpk	188.303	1.24286	0.244186	5.08981	3.58431e-07	8.53833e-05	enriched in toyKD
sage	49.9965	-1.3317	0.400432	-3.32567	0.000882061	0.0439056	depleted in toyKD
shd	32.0025	-1.60171	0.462088	-3.46624	0.000527795	0.0307011	depleted in toyKD
sna	12.1138	-2.80635	0.741079	-3.78684	0.000152572	0.0126156	depleted in toyKD
stops	79.4875	1.13214	0.222937	5.07829	3.80853e-07	8.69141e-05	enriched in toyKD
tap	19.4071	-4.31436	0.801364	-5.38377	7.29412e-08	2.02716e-05	depleted in toyKD
trk	19.0568	5.72722	1.06099	5.398	6.73876e-08	1.98298e-05	enriched in toyKD
tut	168.611	2.17563	0.252614	8.61248	7.14995e-18	1.02193e-14	enriched in toyKD
wor	29.0613	-3.00454	0.674518	-4.45435	8.41496e-06	0.00131549	depleted in toyKD
wrapper	108.146	-1.29333	0.307764	-4.20235	2.64162e-05	0.0032231	depleted in toyKD
y	87.1567	3.28704	0.658275	4.99342	5.9319e-07	0.000126274	enriched in toyKD

### Sheet: WT v. PcKD
Geneid	baseMean	log2FoldChange	lfcSE	stat	pvalue	padj	res_WT_vs_PcKD_change
AANATL2	39.7751	-2.40923	0.663762	-3.62966	0.000283791	0.00261594	depleted in absence of Pc
AOX1	200.392	2.93687	0.54044	5.43422	5.50357e-08	1.90093e-06	enriched in absence of Pc
AOX3	918.461	1.0803	0.412415	2.61946	0.00880702	0.0383799	enriched in absence of Pc
AOX4	92.9198	2.63757	0.917002	2.8763	0.00402368	0.0213505	enriched in absence of Pc
ATP6	3631.15	-1.0754	0.326274	-3.29599	0.000980763	0.00697984	depleted in absence of Pc
ATPsynepsilonL	95.1137	1.25106	0.256979	4.86835	1.12532e-06	2.61167e-05	enriched in absence of Pc
Abd-B	498.375	5.7499	0.525304	10.9458	6.95674e-28	8.90549e-25	enriched in absence of Pc
Ance	31164	-1.8533	0.275677	-6.72273	1.78347e-11	1.55734e-09	depleted in absence of Pc
Ank2	2256.41	-1.11029	0.150296	-7.38735	1.49779e-13	2.25571e-11	depleted in absence of Pc
Antp	478.418	2.30584	0.651903	3.53709	0.000404558	0.00344969	enriched in absence of Pc
Arc1	2024.59	1.90559	0.274816	6.93408	4.08874e-12	4.36175e-10	enriched in absence of Pc
Arpc3B	43.4388	-1.87176	0.443463	-4.22077	2.43468e-05	0.000352667	depleted in absence of Pc
AstC-R1	14.3004	-2.90022	1.09641	-2.6452	0.00816424	0.0363364	depleted in absence of Pc
Awh	168.239	-1.06908	0.227583	-4.69755	2.63304e-06	5.40379e-05	depleted in absence of Pc
B-H1	852.609	-1.11102	0.162271	-6.84672	7.55647e-12	7.23232e-10	depleted in absence of Pc
B-H2	1054.64	-1.01691	0.165141	-6.15786	7.37337e-10	4.10384e-08	depleted in absence of Pc
BBS8	26.2816	1.78946	0.526861	3.39646	0.000682637	0.00524841	enriched in absence of Pc
Brd	1339.56	-1.05589	0.134413	-7.8556	3.97872e-15	7.77045e-13	depleted in absence of Pc
C15	140.835	-1.03012	0.297342	-3.46441	0.000531399	0.0043023	depleted in absence of Pc
CCHa2	17.9588	-3.37667	1.19403	-2.82795	0.00468472	0.0237742	depleted in absence of Pc
CCKLR-17D3	168.629	2.06403	0.28882	7.14641	8.90792e-13	1.14033e-10	enriched in absence of Pc
CG10089	159.284	1.31893	0.234927	5.61424	1.97432e-08	7.6587e-07	enriched in absence of Pc
CG10131	358.244	-1.6293	0.327586	-4.97366	6.57018e-07	1.63711e-05	depleted in absence of Pc
CG10132	112.312	-1.17005	0.315351	-3.71032	0.000206996	0.0020344	depleted in absence of Pc
CG10178	47.6796	-1.60379	0.625541	-2.56384	0.0103522	0.0435029	depleted in absence of Pc
CG10208	155.949	-1.7451	0.308198	-5.66227	1.49381e-08	6.02287e-07	depleted in absence of Pc
CG10467	836.699	-1.83328	0.306993	-5.97174	2.34742e-09	1.202e-07	depleted in absence of Pc
CG10621	57.0886	-2.39279	0.667529	-3.58455	0.000337659	0.00297843	depleted in absence of Pc
CG10660	30.0046	-1.59366	0.5135	-3.10352	0.00191233	0.0119343	depleted in absence of Pc
CG10764	48.5538	-1.70529	0.544812	-3.13005	0.00174776	0.0111035	depleted in absence of Pc
CG10859	4.54078	-4.3821	1.52671	-2.87028	0.00410103	0.0216265	depleted in absence of Pc
CG10877	299.385	1.15382	0.215546	5.35301	8.65032e-08	2.73419e-06	enriched in absence of Pc
CG10924	386.295	-1.2975	0.352478	-3.68109	0.000232242	0.00223323	depleted in absence of Pc
CG11029	205.631	1.40787	0.54784	2.56985	0.0101742	0.043002	enriched in absence of Pc
CG11125	279.049	1.18175	0.234024	5.04971	4.4249e-07	1.16944e-05	enriched in absence of Pc
CG11317	7.7846	-3.92854	1.11276	-3.53044	0.00041487	0.00350551	depleted in absence of Pc
CG1136	212.669	3.24355	0.371703	8.72618	2.63427e-18	8.99253e-16	enriched in absence of Pc
CG11425	12.6595	-3.17467	0.799744	-3.96961	7.19896e-05	0.000859261	depleted in absence of Pc
CG11668	16.6084	2.50236	0.805764	3.10558	0.00189907	0.0118805	enriched in absence of Pc
CG11760	2.91311	-3.67765	1.4185	-2.59264	0.00952433	0.0408282	depleted in absence of Pc
CG11893	36.757	2.36457	0.691609	3.41893	0.000628672	0.00491948	enriched in absence of Pc
CG12009	66.2288	-3.2984	1.02723	-3.21097	0.00132287	0.0088919	depleted in absence of Pc
CG12164	47.4333	3.34516	0.734955	4.55152	5.32599e-06	9.79236e-05	enriched in absence of Pc
CG12239	20.2886	-3.70514	1.38759	-2.67021	0.00758049	0.0344877	depleted in absence of Pc
CG12310	418.744	-4.48473	1.50828	-2.97341	0.00294509	0.016812	depleted in absence of Pc
CG12522	33.9818	6.23449	1.36244	4.57598	4.73987e-06	8.8994e-05	enriched in absence of Pc
CG12541	72.7148	-1.71395	0.404958	-4.23243	2.31184e-05	0.000337258	depleted in absence of Pc
CG12594	13.283	-1.94639	0.723469	-2.69036	0.00713748	0.0328516	depleted in absence of Pc
CG12607	32.7979	-2.81572	0.936275	-3.00736	0.00263524	0.0154126	depleted in absence of Pc
CG12643	1058.86	1.00398	0.210679	4.76547	1.8841e-06	4.07069e-05	enriched in absence of Pc
CG12688	14.8147	1.37383	0.533079	2.57715	0.00996181	0.0422438	enriched in absence of Pc
CG12715	36.455	-4.57322	1.65059	-2.77066	0.00559422	0.0272034	depleted in absence of Pc
CG12926	26.9089	-2.83624	0.840392	-3.3749	0.00073842	0.0055727	depleted in absence of Pc
CG12974	14.654	-3.30386	0.939921	-3.51504	0.000439691	0.00367627	depleted in absence of Pc
CG13003	105.396	1.20501	0.420888	2.86301	0.00419632	0.0219998	enriched in absence of Pc
CG13024	72.716	1.03001	0.375258	2.7448	0.00605486	0.0289216	enriched in absence of Pc
CG13032	5.31573	-6.88961	2.42121	-2.84552	0.00443386	0.0229261	depleted in absence of Pc
CG13033	20.8761	-7.75508	1.76571	-4.39204	1.12294e-05	0.000182364	depleted in absence of Pc
CG13041	246.496	-1.59324	0.31368	-5.0792	3.79036e-07	1.03237e-05	depleted in absence of Pc
CG13044	324.508	-1.84512	0.652643	-2.82715	0.0046964	0.0238098	depleted in absence of Pc
CG13045	18.964	-2.14439	0.735236	-2.91661	0.00353861	0.0193377	depleted in absence of Pc
CG13051	7.83884	-5.46239	2.09465	-2.60779	0.00911297	0.0394947	depleted in absence of Pc
CG13053	17.264	1.9255	0.694822	2.77121	0.0055849	0.0271755	enriched in absence of Pc
CG13056	4.43071	-4.43587	1.53989	-2.88064	0.00396871	0.0211026	depleted in absence of Pc
CG13060	95.8834	-2.06493	0.296673	-6.96029	3.39563e-12	3.69943e-10	depleted in absence of Pc
CG13064	95.7477	-1.16544	0.384692	-3.02955	0.0024492	0.0145068	depleted in absence of Pc
CG13067	55.2982	-3.04731	1.12365	-2.71198	0.0066882	0.0311194	depleted in absence of Pc
CG13157	4.4748	5.29227	1.56723	3.37684	0.000733245	0.00554142	enriched in absence of Pc
CG13203	56.2095	-1.11785	0.386543	-2.89193	0.00382885	0.0205165	depleted in absence of Pc
CG13287	18.8413	-1.61201	0.627661	-2.56829	0.0102202	0.0430879	depleted in absence of Pc
CG13293	217.735	-1.19339	0.266302	-4.48136	7.41678e-06	0.000128086	depleted in absence of Pc
CG13560	79.473	-5.07931	1.9348	-2.62523	0.008659	0.0378475	depleted in absence of Pc
CG13654	44.4215	-1.44823	0.476016	-3.04241	0.00234694	0.0140556	depleted in absence of Pc
CG13675	4.35468	5.69877	1.44675	3.93901	8.1819e-05	0.000954108	enriched in absence of Pc
CG13678	57.1338	-3.2187	0.845479	-3.80695	0.000140689	0.00147774	depleted in absence of Pc
CG13692	15.3643	3.27634	0.818155	4.00454	6.21375e-05	0.000766687	enriched in absence of Pc
CG13707	12.1574	-1.95441	0.616056	-3.17245	0.00151159	0.00987258	depleted in absence of Pc
CG13741	6.54407	-2.49826	0.871103	-2.86793	0.00413166	0.0217592	depleted in absence of Pc
CG13796	45.4484	-1.59314	0.613235	-2.59792	0.00937893	0.0404062	depleted in absence of Pc
CG13856	12.5786	1.97773	0.595202	3.32279	0.000891235	0.00646398	enriched in absence of Pc
CG13868	233.836	-1.15322	0.282513	-4.082	4.46492e-05	0.000583231	depleted in absence of Pc
CG13893	114.447	1.13463	0.30206	3.75629	0.000172451	0.00174341	enriched in absence of Pc
CG13920	67.3414	-1.92086	0.507808	-3.78265	0.000155165	0.00159703	depleted in absence of Pc
CG13947	19.281	-18.4336	3.48078	-5.29582	1.18483e-07	3.66209e-06	depleted in absence of Pc
CG14277	10.5522	3.51093	1.10249	3.18455	0.00144982	0.00956057	enriched in absence of Pc
CG14304	99.5902	1.70834	0.283379	6.02845	1.65536e-09	8.69359e-08	enriched in absence of Pc
CG1441	9.30223	5.69182	1.7125	3.32369	0.000888364	0.00645026	enriched in absence of Pc
CG14526	75.6375	-2.47785	0.721038	-3.43651	0.000589267	0.00467805	depleted in absence of Pc
CG14566	103.511	-3.21378	0.858815	-3.74211	0.000182482	0.00183219	depleted in absence of Pc
CG14598	479.64	2.4083	0.181054	13.3016	2.26577e-40	1.16019e-36	enriched in absence of Pc
CG14629	547.352	-1.84746	0.353626	-5.22433	1.74791e-07	5.1885e-06	depleted in absence of Pc
CG14669	37.9251	-2.36131	0.475195	-4.96915	6.72478e-07	1.66752e-05	depleted in absence of Pc
CG14687	81.6466	-1.23184	0.432955	-2.84518	0.00443864	0.0229261	depleted in absence of Pc
CG14695	38.158	2.03954	0.584731	3.48799	0.00048667	0.00399358	enriched in absence of Pc
CG14798	29.2277	1.56488	0.519916	3.00987	0.00261363	0.0153125	enriched in absence of Pc
CG14855	49.4884	-2.36982	0.39783	-5.95687	2.57117e-09	1.30353e-07	depleted in absence of Pc
CG14960	4.88804	4.86011	1.64095	2.96177	0.00305872	0.0173254	enriched in absence of Pc
CG14989	64.7597	-2.77925	0.834784	-3.3293	0.00087063	0.00636411	depleted in absence of Pc
CG15239	8.34602	3.27991	1.10406	2.97077	0.00297057	0.0169291	enriched in absence of Pc
CG15279	123.603	1.24324	0.371737	3.3444	0.000824603	0.0060929	enriched in absence of Pc
CG15282	401.5	-1.84628	0.329594	-5.60168	2.12286e-08	8.08187e-07	depleted in absence of Pc
CG15343	121.737	-3.96201	0.509941	-7.76954	7.87689e-15	1.44049e-12	depleted in absence of Pc
CG1537	21.8578	-1.84716	0.517729	-3.56781	0.000359981	0.00313877	depleted in absence of Pc
CG15404	39.552	-6.76153	1.40625	-4.80821	1.52287e-06	3.39037e-05	depleted in absence of Pc
CG15597	34.8245	8.50219	2.78799	3.04958	0.00229165	0.0137727	enriched in absence of Pc
CG15611	594.477	1.17386	0.208942	5.61813	1.93038e-08	7.51672e-07	enriched in absence of Pc
CG15673	17.6607	1.53215	0.579399	2.64438	0.00818417	0.0363776	enriched in absence of Pc
CG1572	1155.22	1.04202	0.235232	4.42976	9.43366e-06	0.000156835	enriched in absence of Pc
CG15765	673.884	-1.1671	0.142059	-8.21557	2.11155e-16	5.27425e-14	depleted in absence of Pc
CG15766	54.1446	1.15209	0.391978	2.93916	0.00329102	0.0182378	enriched in absence of Pc
CG15822	698.046	-1.09667	0.186136	-5.89173	3.82166e-09	1.81193e-07	depleted in absence of Pc
CG15864	31.9627	-1.13332	0.2915	-3.8879	0.000101115	0.00112802	depleted in absence of Pc
CG15879	91.1231	1.19251	0.290592	4.10372	4.06555e-05	0.000541421	enriched in absence of Pc
CG15923	49.4818	-1.33591	0.377966	-3.53447	0.000408593	0.00347476	depleted in absence of Pc
CG1648	2237.92	1.40684	0.328272	4.2856	1.8225e-05	0.000274879	enriched in absence of Pc
CG16704	96.1979	-2.01483	0.694806	-2.89984	0.00373357	0.0201557	depleted in absence of Pc
CG16710	7.43741	-2.42751	0.782792	-3.10109	0.0019281	0.0120181	depleted in absence of Pc
CG16758	20.0922	-2.57325	0.89899	-2.86238	0.00420474	0.0220147	depleted in absence of Pc
CG16799	22.9367	-1.76414	0.608207	-2.90056	0.003725	0.0201322	depleted in absence of Pc
CG16886	48.7856	-3.81104	0.554617	-6.87148	6.35384e-12	6.31744e-10	depleted in absence of Pc
CG16957	12.415	-3.04282	1.12301	-2.70952	0.00673814	0.0313233	depleted in absence of Pc
CG1698	122.002	1.43012	0.262646	5.44504	5.1795e-08	1.80419e-06	enriched in absence of Pc
CG17027	13.007	2.92557	0.97105	3.01279	0.00258857	0.0152266	enriched in absence of Pc
CG17104	286.031	1.594	0.266543	5.98026	2.22776e-09	1.14646e-07	enriched in absence of Pc
CG17108	70.2095	3.25629	0.983279	3.31166	0.000927431	0.00667613	enriched in absence of Pc
CG17109	70.0302	-4.96693	1.43933	-3.45086	0.000558799	0.00448451	depleted in absence of Pc
CG17122	3.92123	-3.79915	1.40263	-2.70859	0.00675694	0.031368	depleted in absence of Pc
CG17350	10.5267	2.86896	0.939257	3.0545	0.00225436	0.0135886	enriched in absence of Pc
CG17362	38.529	-9.24675	2.28141	-4.05309	5.05447e-05	0.000643017	depleted in absence of Pc
CG17364	5.58345	-3.24301	1.27327	-2.54699	0.0108657	0.045124	depleted in absence of Pc
CG17646	240.524	-1.20154	0.388743	-3.09084	0.00199591	0.012358	depleted in absence of Pc
CG1773	13.7429	-4.33759	1.38558	-3.13053	0.00174494	0.0111035	depleted in absence of Pc
CG17760	30.8294	-1.48157	0.494523	-2.99597	0.00273577	0.0158737	depleted in absence of Pc
CG17778	28.3931	-1.06555	0.420707	-2.53277	0.0113166	0.0466748	depleted in absence of Pc
CG17843	883.31	1.2112	0.268375	4.51309	6.38911e-06	0.000113202	enriched in absence of Pc
CG17855	37.8373	-1.77511	0.404013	-4.3937	1.11437e-05	0.000181435	depleted in absence of Pc
CG18208	21.7899	-1.49177	0.514808	-2.89771	0.00375894	0.0201969	depleted in absence of Pc
CG18249	37.3224	-1.46057	0.432944	-3.37358	0.000741976	0.00558308	depleted in absence of Pc
CG18265	22.8273	-1.37391	0.527833	-2.60292	0.00924336	0.0399415	depleted in absence of Pc
CG18335	9.33871	-2.11438	0.786592	-2.68803	0.00718758	0.0330301	depleted in absence of Pc
CG18765	33.7656	-1.36756	0.36747	-3.72155	0.000198006	0.001963	depleted in absence of Pc
CG2003	121.618	-1.16791	0.307529	-3.79773	0.000146026	0.00152132	depleted in absence of Pc
CG2121	38.6574	-1.62447	0.598808	-2.71283	0.00667109	0.0310539	depleted in absence of Pc
CG30046	137.709	-1.75222	0.381797	-4.5894	4.44518e-06	8.52493e-05	depleted in absence of Pc
CG30059	17.5762	-3.32346	0.649336	-5.11824	3.084e-07	8.53602e-06	depleted in absence of Pc
CG30090	18.8606	-2.64557	0.97236	-2.72077	0.00651307	0.0305125	depleted in absence of Pc
CG30116	19.452	-1.45959	0.557303	-2.61901	0.00881841	0.0384132	depleted in absence of Pc
CG30148	30.4443	-2.9218	0.818773	-3.56851	0.000359011	0.00313705	depleted in absence of Pc
CG30172	14.6631	-2.13651	0.833	-2.56484	0.0103222	0.0433948	depleted in absence of Pc
CG30203	77.1242	-1.2215	0.289969	-4.21253	2.52526e-05	0.000362709	depleted in absence of Pc
CG30287	4.59937	3.33098	1.07573	3.09648	0.00195833	0.0121621	enriched in absence of Pc
CG30345	14.8282	-2.40465	0.874683	-2.74917	0.00597473	0.0286189	depleted in absence of Pc
CG30486	3.59149	-5.52892	1.62236	-3.40795	0.000654523	0.00507033	depleted in absence of Pc
CG3078	15.0978	-2.5753	0.705791	-3.64881	0.000263461	0.00246503	depleted in absence of Pc
CG31100	34.0621	-1.72721	0.674917	-2.55914	0.0104933	0.0439875	depleted in absence of Pc
CG31103	88.2511	1.72581	0.404041	4.27136	1.94286e-05	0.000290465	enriched in absence of Pc
CG31140	219.461	-1.03161	0.259506	-3.97528	7.02972e-05	0.000843136	depleted in absence of Pc
CG31191	2.31384	-4.85558	1.67481	-2.89918	0.00374139	0.0201661	depleted in absence of Pc
CG31262	13.9778	3.29523	0.734577	4.48589	7.26109e-06	0.000126275	enriched in absence of Pc
CG31321	29.8886	2.49723	0.801424	3.11599	0.00183327	0.0115322	enriched in absence of Pc
CG31323	23.0764	-1.58697	0.613757	-2.58567	0.00971903	0.0414374	depleted in absence of Pc
CG31324	97.545	-1.10985	0.262146	-4.23371	2.29866e-05	0.000336294	depleted in absence of Pc
CG31391	5.92284	2.05473	0.771098	2.66468	0.00770615	0.0349352	enriched in absence of Pc
CG31431	59.281	-3.17601	0.911731	-3.4835	0.000494904	0.00405465	depleted in absence of Pc
CG31547	225.494	-1.16667	0.214069	-5.44997	5.03774e-08	1.7608e-06	depleted in absence of Pc
CG31663	34.7399	-2.12844	0.4473	-4.75842	1.95114e-06	4.16082e-05	depleted in absence of Pc
CG31698	49.6018	-6.07122	1.5435	-3.93341	8.37475e-05	0.000970201	depleted in absence of Pc
CG31706	14.8885	-2.46961	0.81258	-3.03922	0.00237194	0.0141804	depleted in absence of Pc
CG31760	41.7451	-1.37259	0.466553	-2.94198	0.00326123	0.0181217	depleted in absence of Pc
CG31775	9.33648	-3.60769	1.40381	-2.56993	0.0101719	0.043002	depleted in absence of Pc
CG31778	55.3876	-2.6815	0.796464	-3.36676	0.000760576	0.00569792	depleted in absence of Pc
CG31808	35.0337	2.09907	0.441249	4.75711	1.96386e-06	4.17259e-05	enriched in absence of Pc
CG31974	3.643	-5.85995	1.63341	-3.58755	0.000333801	0.00296483	depleted in absence of Pc
CG32073	48.272	8.81355	1.55128	5.68148	1.33537e-08	5.47021e-07	enriched in absence of Pc
CG32170	25.0491	2.03692	0.639824	3.18356	0.00145476	0.00958701	enriched in absence of Pc
CG32204	33.9115	-1.06866	0.358884	-2.97771	0.00290406	0.0166148	depleted in absence of Pc
CG32241	24.2924	1.73775	0.661667	2.62632	0.00863132	0.0378023	enriched in absence of Pc
CG32333	56.1238	-1.15999	0.379015	-3.06055	0.00220931	0.0133953	depleted in absence of Pc
CG32335	19.0675	-2.19005	0.685406	-3.19526	0.00139707	0.00928449	depleted in absence of Pc
CG32354	347.953	-1.07925	0.223433	-4.8303	1.36327e-06	3.09562e-05	depleted in absence of Pc
CG32365	121.63	1.43507	0.254437	5.64015	1.69898e-08	6.71788e-07	enriched in absence of Pc
CG32432	12.316	-2.81972	0.836626	-3.37035	0.000750734	0.00563243	depleted in absence of Pc
CG3246	23.9072	-2.1155	0.794754	-2.66183	0.0077716	0.0351231	depleted in absence of Pc
CG32532	7.09597	-2.66644	0.940435	-2.83532	0.00457793	0.0234179	depleted in absence of Pc
CG32581	86.3545	6.84323	0.866372	7.89872	2.81776e-15	5.88912e-13	enriched in absence of Pc
CG32647	74.2573	-1.02953	0.369331	-2.78757	0.00531053	0.0262027	depleted in absence of Pc
CG33288	32.9759	2.51917	0.675879	3.72724	0.000193585	0.00192663	enriched in absence of Pc
CG33460	79.3663	-2.39587	0.55766	-4.2963	1.73676e-05	0.000265464	depleted in absence of Pc
CG33465	194.451	-1.79561	0.396516	-4.52846	5.94163e-06	0.000107127	depleted in absence of Pc
CG33494	90.272	-1.51214	0.364999	-4.14287	3.42989e-05	0.000472752	depleted in absence of Pc
CG3394	72.3942	-2.31288	0.60081	-3.8496	0.000118312	0.00128738	depleted in absence of Pc
CG34113	130.715	-1.09332	0.177136	-6.17219	6.73492e-10	3.81062e-08	depleted in absence of Pc
CG34193	66.8965	-1.00315	0.31882	-3.14645	0.00165264	0.0105978	depleted in absence of Pc
CG34247	55.4092	1.53917	0.513593	2.99686	0.00272773	0.015836	enriched in absence of Pc
CG34276	20.0342	-4.18153	1.10312	-3.79064	0.000150258	0.0015559	depleted in absence of Pc
CG34279	35.692	-6.36109	1.35652	-4.68927	2.74176e-06	5.58198e-05	depleted in absence of Pc
CG34296	55.8619	-4.887	0.723968	-6.7503	1.47537e-11	1.32538e-09	depleted in absence of Pc
CG34445	102.013	1.37923	0.210149	6.5631	5.2701e-11	4.0277e-09	enriched in absence of Pc
CG3588	395.843	1.42002	0.435615	3.2598	0.0011149	0.00773035	enriched in absence of Pc
CG3598	7.00099	3.74865	1.42692	2.62708	0.00861203	0.0378023	enriched in absence of Pc
CG3746	4.51278	4.32225	1.41072	3.06386	0.00218504	0.0132801	enriched in absence of Pc
CG3829	80.9601	-1.85767	0.4359	-4.26169	2.02886e-05	0.000301999	depleted in absence of Pc
CG3831	180.491	-1.12252	0.229561	-4.88988	1.00899e-06	2.38088e-05	depleted in absence of Pc
CG3961	1126.68	-1.04765	0.187469	-5.58841	2.29164e-08	8.62819e-07	depleted in absence of Pc
CG40470	30.7271	-1.74418	0.549498	-3.17413	0.00150284	0.00984054	depleted in absence of Pc
CG40485	12.1241	1.8242	0.599869	3.041	0.00235792	0.0141048	enriched in absence of Pc
CG4133	159.712	-1.00123	0.23022	-4.34902	1.36749e-05	0.000216452	depleted in absence of Pc
CG42265	61.9066	-1.83669	0.488224	-3.76198	0.000168572	0.00171264	depleted in absence of Pc
CG42402	52.0951	1.77685	0.429947	4.13273	3.58483e-05	0.000490805	enriched in absence of Pc
CG42404	137.265	-1.03715	0.216016	-4.80124	1.57686e-06	3.48031e-05	depleted in absence of Pc
CG42460	60.7328	-5.21538	1.13936	-4.57747	4.70628e-06	8.88258e-05	depleted in absence of Pc
CG4250	123.185	-1.72472	0.441071	-3.91031	9.21785e-05	0.00104656	depleted in absence of Pc
CG42514	650.875	1.31231	0.265085	4.95055	7.40044e-07	1.79592e-05	enriched in absence of Pc
CG42540	13.778	-2.13541	0.751035	-2.84329	0.00446498	0.0230357	depleted in absence of Pc
CG42566	102.517	-2.15233	0.506808	-4.24684	2.16809e-05	0.0003181	depleted in absence of Pc
CG42586	15.7694	-3.40199	1.26872	-2.68144	0.00733068	0.033515	depleted in absence of Pc
CG4259	148.599	-1.59289	0.413123	-3.85573	0.000115384	0.0012611	depleted in absence of Pc
CG42594	12.8215	-1.7656	0.62899	-2.80703	0.00499999	0.0250146	depleted in absence of Pc
CG42613	17.2832	-2.28195	0.751212	-3.03769	0.00238403	0.0142195	depleted in absence of Pc
CG42694	55.5659	-1.81842	0.419814	-4.3315	1.48099e-05	0.00023085	depleted in absence of Pc
CG42807	303.039	-2.04581	0.515678	-3.96723	7.27121e-05	0.000866873	depleted in absence of Pc
CG42822	18.8463	-3.56049	1.37929	-2.58139	0.00984021	0.0418148	depleted in absence of Pc
CG4301	12.7106	-1.86864	0.586153	-3.18797	0.00143273	0.0094723	depleted in absence of Pc
CG43066	102.328	-1.07619	0.242924	-4.43013	9.41761e-06	0.000156822	depleted in absence of Pc
CG43083	4.51219	-6.33438	1.69272	-3.74213	0.000182464	0.00183219	depleted in absence of Pc
CG43085	34.6765	-3.4407	0.664674	-5.17653	2.26054e-07	6.55814e-06	depleted in absence of Pc
CG43110	11.2521	-3.80724	0.984977	-3.86531	0.00011095	0.00122176	depleted in absence of Pc
CG43125	15.7133	-2.14275	0.612948	-3.49581	0.000472631	0.00390025	depleted in absence of Pc
CG4325	5.05114	-3.82075	1.24587	-3.06674	0.00216405	0.0131761	depleted in absence of Pc
CG43295	63.3554	1.83652	0.343259	5.35023	8.78425e-08	2.76799e-06	enriched in absence of Pc
CG43338	83.369	-1.60882	0.555031	-2.89861	0.0037482	0.0201709	depleted in absence of Pc
CG43347	200.095	-1.03339	0.22871	-4.51835	6.23248e-06	0.000111003	depleted in absence of Pc
CG43373	6.32049	-3.22363	1.16472	-2.76773	0.00564474	0.0273841	depleted in absence of Pc
CG43679	52.5146	-6.15166	1.51128	-4.07049	4.69153e-05	0.00060664	depleted in absence of Pc
CG43689	13.4427	-2.13867	0.673161	-3.17705	0.0014878	0.00976076	depleted in absence of Pc
CG43693	220.98	-1.37885	0.276864	-4.98025	6.35023e-07	1.59394e-05	depleted in absence of Pc
CG43707	13.5624	-2.59739	0.822997	-3.15602	0.00159938	0.0103209	depleted in absence of Pc
CG43737	26.8029	-2.09261	0.817385	-2.56013	0.0104634	0.0438983	depleted in absence of Pc
CG4382	387.324	12.8236	1.72059	7.45299	9.12462e-14	1.48326e-11	enriched in absence of Pc
CG43921	150.744	-1.08397	0.264922	-4.09166	4.28294e-05	0.000565826	depleted in absence of Pc
CG4393	49.6602	-1.11414	0.335714	-3.31873	0.000904293	0.00653094	depleted in absence of Pc
CG44004	52.4458	-1.3231	0.439536	-3.01022	0.00261062	0.0153124	depleted in absence of Pc
CG44013	33.5048	9.48471	1.34315	7.06155	1.64657e-12	1.98383e-10	enriched in absence of Pc
CG4409	31.5087	-1.96646	0.69178	-2.84261	0.00447456	0.0230711	depleted in absence of Pc
CG44153	5.33589	-4.40237	1.38924	-3.1689	0.00153017	0.00996219	depleted in absence of Pc
CG4462	49.3679	-1.64859	0.477775	-3.45056	0.000559415	0.00448451	depleted in absence of Pc
CG4467	103.065	-1.48239	0.291114	-5.09213	3.54059e-07	9.7471e-06	depleted in absence of Pc
CG4476	100.441	-1.06321	0.36101	-2.9451	0.00322855	0.0179889	depleted in absence of Pc
CG44956	23.0527	-3.48939	1.31985	-2.64378	0.00819847	0.0363976	depleted in absence of Pc
CG4562	104.468	3.02924	0.252905	11.9778	4.64593e-33	1.18947e-29	enriched in absence of Pc
CG4570	84.8472	-1.31406	0.263736	-4.98248	6.27756e-07	1.57957e-05	depleted in absence of Pc
CG4577	50.725	-1.90772	0.580847	-3.28438	0.00102206	0.00720314	depleted in absence of Pc
CG4629	54.6486	-1.41454	0.387258	-3.6527	0.0002595	0.00243587	depleted in absence of Pc
CG4757	14.3648	8.50264	2.1606	3.93531	8.30902e-05	0.00096477	enriched in absence of Pc
CG4793	73.5011	-3.37395	0.615087	-5.48532	4.12732e-08	1.4779e-06	depleted in absence of Pc
CG4822	252.303	-1.32542	0.38112	-3.4777	0.000505736	0.00412669	depleted in absence of Pc
CG4835	7.658	-2.37212	0.862213	-2.7512	0.00593771	0.0284949	depleted in absence of Pc
CG4927	67.9463	-1.33333	0.432218	-3.08486	0.00203645	0.012571	depleted in absence of Pc
CG4950	317.615	-1.6843	0.391333	-4.30402	1.67727e-05	0.00025714	depleted in absence of Pc
CG4991	12.9112	2.127	0.74221	2.86576	0.00416008	0.0218298	enriched in absence of Pc
CG5002	53.3394	-2.27041	0.479631	-4.73365	2.20519e-06	4.62774e-05	depleted in absence of Pc
CG5065	453.631	-1.18534	0.378658	-3.13036	0.00174594	0.0111035	depleted in absence of Pc
CG5171	155.866	-2.52354	0.963939	-2.61794	0.00884617	0.0385177	depleted in absence of Pc
CG5281	101.273	-1.11371	0.204995	-5.43287	5.54555e-08	1.90169e-06	depleted in absence of Pc
CG5321	7.47933	-3.23006	1.15342	-2.80041	0.00510382	0.0254595	depleted in absence of Pc
CG5399	158.761	2.00355	0.370906	5.40178	6.59833e-08	2.20109e-06	enriched in absence of Pc
CG5418	10.2958	-2.76629	1.07176	-2.58107	0.0098494	0.0418364	depleted in absence of Pc
CG5435	2.65053	4.26459	1.68891	2.52505	0.0115681	0.0475015	enriched in absence of Pc
CG5618	202.492	-1.81456	0.290125	-6.25442	3.98985e-10	2.40353e-08	depleted in absence of Pc
CG6034	7.52338	-4.73428	1.44422	-3.27809	0.0010451	0.00732573	depleted in absence of Pc
CG6055	58.6726	-2.88364	1.12742	-2.55773	0.0105358	0.0441477	depleted in absence of Pc
CG6118	125.5	-1.14626	0.269493	-4.2534	2.10549e-05	0.000310198	depleted in absence of Pc
CG6123	8.39635	-1.88421	0.667097	-2.8245	0.00473549	0.0239843	depleted in absence of Pc
CG6218	134.287	-1.47279	0.296757	-4.96297	6.94243e-07	1.71319e-05	depleted in absence of Pc
CG6356	64.1296	-1.78527	0.567428	-3.14625	0.00165377	0.0105984	depleted in absence of Pc
CG6409	6.22246	4.73353	1.68824	2.80382	0.00505007	0.0252405	enriched in absence of Pc
CG6762	177.307	-1.31806	0.291767	-4.5175	6.2574e-06	0.000111253	depleted in absence of Pc
CG7059	21.906	1.5154	0.552364	2.74348	0.00607913	0.0289969	enriched in absence of Pc
CG7080	72.481	-1.72917	0.505508	-3.42066	0.000624699	0.0049086	depleted in absence of Pc
CG7173	200.64	3.50672	0.434965	8.06207	7.50123e-16	1.63447e-13	enriched in absence of Pc
CG7201	17.6968	4.38065	1.22117	3.58726	0.000334176	0.00296542	enriched in absence of Pc
CG7328	55.2416	-1.2372	0.26732	-4.62814	3.68966e-06	7.23866e-05	depleted in absence of Pc
CG7342	49.7377	-1.5379	0.549377	-2.79936	0.00512043	0.0255299	depleted in absence of Pc
CG7381	49.1476	-1.04957	0.351722	-2.98409	0.00284426	0.0163274	depleted in absence of Pc
CG7432	97.0579	1.04127	0.392556	2.65255	0.00798873	0.0358356	enriched in absence of Pc
CG7470	195.894	-2.07525	0.507258	-4.09112	4.29301e-05	0.000565826	depleted in absence of Pc
CG7512	11.7832	4.25069	1.04845	4.05424	5.02978e-05	0.000640672	enriched in absence of Pc
CG7587	146.976	-7.84573	1.30084	-6.03127	1.62671e-09	8.58721e-08	depleted in absence of Pc
CG7606	91.648	-6.45677	1.12309	-5.74912	8.97071e-09	3.78062e-07	depleted in absence of Pc
CG7708	7.48605	-4.02682	1.33781	-3.01001	0.00261238	0.0153125	depleted in absence of Pc
CG7730	129.462	1.43463	0.287606	4.98819	6.09472e-07	1.54114e-05	enriched in absence of Pc
CG7781	70.5393	-1.86094	0.438355	-4.24529	2.18313e-05	0.00031985	depleted in absence of Pc
CG8066	64.6267	1.17938	0.341786	3.45063	0.00055927	0.00448451	enriched in absence of Pc
CG8080	174.838	-1.44035	0.251184	-5.73424	9.7948e-09	4.111e-07	depleted in absence of Pc
CG8112	87.1816	-2.61968	0.460269	-5.69164	1.25825e-08	5.21689e-07	depleted in absence of Pc
CG8401	17.134	-1.56171	0.531319	-2.93932	0.00328938	0.0182378	depleted in absence of Pc
CG8547	2130.98	1.03148	0.314388	3.28093	0.00103465	0.00725746	enriched in absence of Pc
CG8563	35.1602	2.04994	0.727349	2.81837	0.00482678	0.0243315	enriched in absence of Pc
CG8745	54.6918	-3.17868	1.11221	-2.85799	0.00426337	0.0222534	depleted in absence of Pc
CG8909	136.716	-1.61358	0.329159	-4.90213	9.48049e-07	2.24226e-05	depleted in absence of Pc
CG9040	29.291	-20.7322	2.40101	-8.63476	5.88517e-18	1.88344e-15	depleted in absence of Pc
CG9119	357.797	-3.03707	0.650413	-4.66945	3.02013e-06	6.02907e-05	depleted in absence of Pc
CG9121	52.0383	-1.05013	0.262419	-4.00172	6.28847e-05	0.000773113	depleted in absence of Pc
CG9150	385.977	-1.503	0.230942	-6.50813	7.60898e-11	5.56597e-09	depleted in absence of Pc
CG9270	5.70097	-3.17553	1.08997	-2.91341	0.00357504	0.0194744	depleted in absence of Pc
CG9368	60.4143	-1.60819	0.466439	-3.4478	0.000565175	0.00451775	depleted in absence of Pc
CG9411	55.5465	2.03864	0.490153	4.15919	3.19378e-05	0.000445277	enriched in absence of Pc
CG9413	155.226	-1.41141	0.265393	-5.3182	1.04801e-07	3.2622e-06	depleted in absence of Pc
CG9444	31.9272	-2.71517	0.87685	-3.0965	0.0019582	0.0121621	depleted in absence of Pc
CG9509	28.8302	-3.00828	0.978461	-3.07451	0.00210852	0.0129079	depleted in absence of Pc
CG9514	91.6241	2.38088	0.402959	5.90849	3.45251e-09	1.67569e-07	enriched in absence of Pc
CG9521	22.5389	4.56608	1.15716	3.94593	7.94913e-05	0.000931724	enriched in absence of Pc
CG9572	223.201	1.44004	0.475932	3.02572	0.00248044	0.0146664	enriched in absence of Pc
CG9629	251.157	-1.68857	0.368726	-4.57946	4.66171e-06	8.82451e-05	depleted in absence of Pc
CG9650	96.649	-1.42225	0.53719	-2.64758	0.00810701	0.0361681	depleted in absence of Pc
CG9664	43.3269	-1.90974	0.693543	-2.75359	0.00589449	0.0283273	depleted in absence of Pc
CG9686	107.602	-2.67447	0.534153	-5.00693	5.53039e-07	1.41947e-05	depleted in absence of Pc
CG9757	61.7311	6.05243	1.91667	3.15778	0.00158977	0.0102654	enriched in absence of Pc
CG9812	113.842	1.15122	0.383135	3.00474	0.00265811	0.0154988	enriched in absence of Pc
CR30009	53.9332	-1.98961	0.603646	-3.29599	0.000980738	0.00697984	depleted in absence of Pc
CR40469	399.601	3.55255	0.366098	9.70382	2.90409e-22	1.98272e-19	enriched in absence of Pc
CR42875	19.7185	-1.7948	0.660312	-2.7181	0.00656575	0.0306751	depleted in absence of Pc
CR43283	460.597	-3.13658	0.897458	-3.49496	0.000474138	0.00390954	depleted in absence of Pc
CR43431	18.4384	-1.82982	0.586941	-3.11754	0.00182364	0.0114788	depleted in absence of Pc
CR43493	8.57957	-2.1748	0.748995	-2.90363	0.00368869	0.0200084	depleted in absence of Pc
CR43724	18.1228	-2.38569	0.53774	-4.4365	9.14316e-06	0.000152749	depleted in absence of Pc
CR43767	37.1216	-9.51814	1.21687	-7.82179	5.20768e-15	9.69669e-13	depleted in absence of Pc
CR44127	6.37784	3.04061	1.08657	2.79836	0.00513626	0.0255963	enriched in absence of Pc
CR44133	3.56075	-3.46889	1.32111	-2.62574	0.00864612	0.0378235	depleted in absence of Pc
CR44320	15.2309	-3.15819	0.735717	-4.29267	1.7654e-05	0.000269039	depleted in absence of Pc
CR44334	60.1138	3.16997	0.831418	3.81273	0.000137439	0.00144805	enriched in absence of Pc
CR44763	4.96202	-3.8642	1.48907	-2.59505	0.00945771	0.0406107	depleted in absence of Pc
CR44811	48.0909	1.94331	0.605849	3.20758	0.00133857	0.00898902	enriched in absence of Pc
CR44918	37.8619	1.38949	0.515902	2.69332	0.00707441	0.0325906	enriched in absence of Pc
CR44922	69.9473	1.146	0.405298	2.82756	0.00469042	0.0237913	enriched in absence of Pc
CR44932	6.50217	3.82752	1.15137	3.32431	0.000886383	0.00645026	enriched in absence of Pc
CR44936	2.31111	-4.43485	1.56516	-2.83348	0.00460448	0.0235067	depleted in absence of Pc
CR45143	43.0352	-1.23731	0.346858	-3.5672	0.000360812	0.00314207	depleted in absence of Pc
CR45267	28.9946	-1.11519	0.431559	-2.58409	0.00976355	0.041558	depleted in absence of Pc
CR45444	6.45768	2.55505	0.983545	2.59779	0.00938247	0.0404062	enriched in absence of Pc
CR45566	22.5764	2.9088	0.577237	5.03918	4.67521e-07	1.22766e-05	enriched in absence of Pc
CR46003	47.1327	-1.80579	0.488941	-3.69327	0.00022139	0.00215314	depleted in absence of Pc
CR46006	329.512	2.15026	0.223601	9.61653	6.80866e-22	4.35797e-19	enriched in absence of Pc
CR46029	22.4114	2.05603	0.579342	3.5489	0.000386839	0.00332837	enriched in absence of Pc
CR46136	4.7831	-6.19961	1.89299	-3.27504	0.00105646	0.00738006	depleted in absence of Pc
Cadps	685.083	-1.16844	0.18677	-6.25605	3.94856e-10	2.39273e-08	depleted in absence of Pc
Cep89	7.50866	-3.94308	1.42384	-2.76933	0.00561719	0.0272634	depleted in absence of Pc
ChAT	10.3151	-2.1713	0.791374	-2.7437	0.00607503	0.0289908	depleted in absence of Pc
Cht7	1219.35	1.06629	0.273876	3.89334	9.88742e-05	0.00110543	enriched in absence of Pc
Cpr100A	62.7365	4.22879	0.715243	5.91239	3.37182e-09	1.65219e-07	enriched in absence of Pc
Cpr11A	39.5949	3.22191	0.83942	3.83826	0.000123909	0.0013301	enriched in absence of Pc
Cpr47Eb	22.5098	3.43281	0.822688	4.17267	3.01049e-05	0.000422914	enriched in absence of Pc
Cpr49Ah	182.945	4.78151	0.850046	5.62501	1.85499e-08	7.25076e-07	enriched in absence of Pc
Cpr64Aa	105.626	6.82242	1.44592	4.71838	2.37729e-06	4.92831e-05	enriched in absence of Pc
Cpr65Ec	118.591	1.56863	0.361622	4.33776	1.43945e-05	0.00022506	enriched in absence of Pc
Cpr66Cb	69.5624	-4.47336	0.669254	-6.68409	2.32363e-11	1.95052e-09	depleted in absence of Pc
Cpr92A	85.8099	-3.28998	0.353759	-9.30005	1.40376e-20	7.56629e-18	depleted in absence of Pc
Cpr97Ea	335.741	-2.23208	0.274785	-8.12302	4.54728e-16	1.01236e-13	depleted in absence of Pc
Cpr97Eb	16.5088	-1.93136	0.692936	-2.78721	0.00531645	0.0262027	depleted in absence of Pc
Cralbp	605.061	-1.03905	0.145079	-7.16195	7.95358e-13	1.05783e-10	depleted in absence of Pc
Cyp18a1	188.215	1.72922	0.497437	3.47626	0.000508457	0.00413591	enriched in absence of Pc
Cyp49a1	37.3914	3.3356	1.03165	3.23326	0.00122385	0.00835936	enriched in absence of Pc
Cyp4e1	42.9814	1.70619	0.438144	3.89413	9.85505e-05	0.00110301	enriched in absence of Pc
Cyp4e2	458.798	-1.2945	0.22039	-5.87369	4.26202e-09	1.99303e-07	depleted in absence of Pc
Cyp9c1	1298.37	1.15024	0.181248	6.34621	2.20679e-10	1.41249e-08	enriched in absence of Pc
Cyt-c1L	2.19781	4.30011	1.64064	2.621	0.00876725	0.0382228	enriched in absence of Pc
D2hgdh	310.287	1.14282	0.295394	3.86881	0.000109368	0.00120955	enriched in absence of Pc
DCX-EMAP	52.4945	1.08967	0.314526	3.46449	0.000531232	0.0043023	enriched in absence of Pc
DIP-delta	146.654	-1.21007	0.206011	-5.87382	4.25873e-09	1.99303e-07	depleted in absence of Pc
DIP-theta	32.7225	-1.99498	0.49026	-4.06923	4.7169e-05	0.000609152	depleted in absence of Pc
Dfd	439.419	-1.10007	0.249064	-4.41683	1.00157e-05	0.000164906	depleted in absence of Pc
Dh31-R	132.062	1.76071	0.277759	6.33898	2.31297e-10	1.46217e-08	enriched in absence of Pc
Dh44	16.8288	-3.11019	1.00008	-3.10995	0.00187119	0.0117348	depleted in absence of Pc
Dh44-R2	25.3038	-1.1381	0.415785	-2.73722	0.00619604	0.0293495	depleted in absence of Pc
Dhit	106.246	-1.25026	0.328928	-3.80102	0.0001441	0.00150584	depleted in absence of Pc
Dr	571.34	3.25441	0.471538	6.90168	5.13913e-12	5.31233e-10	enriched in absence of Pc
Drep3	13.7539	-2.75633	0.863526	-3.19195	0.00141315	0.00936097	depleted in absence of Pc
Drgx	113.101	-1.08597	0.292074	-3.71815	0.000200689	0.00198576	depleted in absence of Pc
Dscam4	692.518	1.06789	0.185344	5.76166	8.32889e-09	3.52463e-07	enriched in absence of Pc
E(spl)m5-HLH	123.896	-1.16771	0.280765	-4.15905	3.19577e-05	0.000445277	depleted in absence of Pc
E(spl)mgamma-HLH	1842.95	-1.26667	0.137132	-9.23687	2.53814e-20	1.14688e-17	depleted in absence of Pc
E23	378.512	-1.07971	0.410964	-2.62727	0.00860725	0.0377993	depleted in absence of Pc
ETHR	6.06513	-3.3727	1.28198	-2.63086	0.00851693	0.0374987	depleted in absence of Pc
Eaat1	51.0771	-2.52663	0.585594	-4.31464	1.59861e-05	0.000246186	depleted in absence of Pc
EbpIII	107.596	2.09719	0.781977	2.6819	0.00732044	0.033484	enriched in absence of Pc
Ect3	131.318	-1.09945	0.313535	-3.50663	0.000453815	0.00377594	depleted in absence of Pc
Eglp2	19.4574	3.79082	0.947107	4.00252	6.26702e-05	0.000771401	enriched in absence of Pc
Eig71Ee	624.894	-6.49815	1.24546	-5.21747	1.81385e-07	5.3532e-06	depleted in absence of Pc
Eip93F	132.134	-1.10285	0.421769	-2.61482	0.00892752	0.0388059	depleted in absence of Pc
Elk	32.9725	-2.93314	0.62986	-4.65681	3.21144e-06	6.3491e-05	depleted in absence of Pc
Esyt2	464.684	1.09297	0.424717	2.5734	0.0100704	0.0426162	enriched in absence of Pc
Ets21C	83.5309	3.8072	0.664723	5.7275	1.01921e-08	4.26028e-07	enriched in absence of Pc
Ets65A	26.008	-2.03784	0.718709	-2.83541	0.00457663	0.0234179	depleted in absence of Pc
Fst	20.2258	-7.98475	2.38085	-3.35374	0.000797274	0.00592087	depleted in absence of Pc
FucTA	34.3864	-2.86574	0.56339	-5.0866	3.64532e-07	9.98175e-06	depleted in absence of Pc
GABA-B-R1	35.518	-1.15755	0.415338	-2.78701	0.00531971	0.0262045	depleted in absence of Pc
GC	17.2255	-1.46597	0.558206	-2.62622	0.00863388	0.0378023	depleted in absence of Pc
GILT3	45.9123	-1.69265	0.444058	-3.81178	0.000137971	0.00145217	depleted in absence of Pc
GNBP2	261.216	1.28583	0.217518	5.91139	3.39236e-09	1.65434e-07	enriched in absence of Pc
Gad1	14.653	-2.15284	0.832887	-2.58479	0.00974385	0.0415152	depleted in absence of Pc
Gat	61.3843	-1.77887	0.531473	-3.34706	0.000816723	0.0060434	depleted in absence of Pc
Gbeta76C	6.81411	3.66485	1.38379	2.64842	0.00808697	0.0361338	enriched in absence of Pc
Ggamma30A	205.278	-1.04186	0.335581	-3.10465	0.00190504	0.0119106	depleted in absence of Pc
GlcAT-P	388.295	-1.56909	0.233317	-6.72515	1.75406e-11	1.54856e-09	depleted in absence of Pc
Glt	3144.99	-1.12206	0.298976	-3.75301	0.000174723	0.00176464	depleted in absence of Pc
GluRIA	11.7505	-2.62072	0.899473	-2.91362	0.00357268	0.019472	depleted in absence of Pc
Gs1	741.09	-1.8437	0.497087	-3.70902	0.000208065	0.00204295	depleted in absence of Pc
Gs2	1117.62	-2.06386	0.586551	-3.51863	0.000433776	0.00363824	depleted in absence of Pc
GstD3	596.247	1.02659	0.177874	5.77146	7.85878e-09	3.36744e-07	enriched in absence of Pc
GstZ2	1062.88	-1.44106	0.21609	-6.66881	2.57881e-11	2.14712e-09	depleted in absence of Pc
Gyc32E	155.287	1.05091	0.276614	3.7992	0.000145165	0.00151388	enriched in absence of Pc
Gycalpha99B	15.2509	-1.9673	0.645718	-3.04668	0.00231386	0.0138899	depleted in absence of Pc
Hasp	22.9933	-2.19954	0.688234	-3.19592	0.00139387	0.00928126	depleted in absence of Pc
He	252.684	-1.73191	0.431906	-4.00993	6.07371e-05	0.000753037	depleted in absence of Pc
Hexo2	689.807	-1.3435	0.283786	-4.73421	2.19909e-06	4.62442e-05	depleted in absence of Pc
Hsp23	35006	-1.43658	0.302261	-4.75279	2.00631e-06	4.24516e-05	depleted in absence of Pc
Hsp67Bc	1097.17	-1.81041	0.386108	-4.68887	2.74711e-06	5.58198e-05	depleted in absence of Pc
Hug	7.20578	-2.94	1.15063	-2.55513	0.0106149	0.0443366	depleted in absence of Pc
IA-2	253.322	-1.69372	0.447112	-3.78813	0.000151788	0.00156956	depleted in absence of Pc
Ilp2	12.595	-6.32398	1.94911	-3.24455	0.00117635	0.00810383	depleted in absence of Pc
Ilp3	4.91468	-6.23109	2.12932	-2.92633	0.00342986	0.0188743	depleted in absence of Pc
Ilp5	3.90509	-6.21221	2.18021	-2.84936	0.00438067	0.0227151	depleted in absence of Pc
Ilp6	137.34	-2.33151	0.37332	-6.24533	4.22894e-10	2.50708e-08	depleted in absence of Pc
Ilp8	503.55	7.03545	0.85318	8.24615	1.63584e-16	4.18815e-14	enriched in absence of Pc
Karl	229.24	-1.17979	0.344984	-3.41984	0.000626577	0.00491468	depleted in absence of Pc
Kr	93.3714	2.28816	0.553968	4.1305	3.61978e-05	0.000492954	enriched in absence of Pc
Ktl	36.1787	-1.85197	0.60668	-3.05263	0.00226849	0.0136576	depleted in absence of Pc
LKRSDH	495.405	-1.5355	0.265431	-5.78494	7.25399e-09	3.12135e-07	depleted in absence of Pc
LManI	157.723	-1.96324	0.47215	-4.15808	3.2093e-05	0.000446555	depleted in absence of Pc
Lim3	182.478	-1.17836	0.239311	-4.92396	8.48105e-07	2.02931e-05	depleted in absence of Pc
Lkr	6.40001	-3.79254	1.32779	-2.85627	0.00428649	0.0223399	depleted in absence of Pc
Lsd-1	236.426	-2.35669	0.843551	-2.79377	0.00520974	0.0258618	depleted in absence of Pc
MFS9	19.3906	-1.98247	0.738277	-2.68527	0.00724719	0.0332074	depleted in absence of Pc
Mct1	185.658	-1.87708	0.554584	-3.38467	0.000712646	0.00544236	depleted in absence of Pc
Mec2	192.45	-1.20592	0.416776	-2.89346	0.00381024	0.0204297	depleted in absence of Pc
Mes2	262.11	-1.07071	0.198433	-5.39582	6.82111e-08	2.25339e-06	depleted in absence of Pc
Mid1	133.045	-1.18872	0.23715	-5.01252	5.37206e-07	1.38229e-05	depleted in absence of Pc
Muc11A	26.7813	-6.14201	2.30613	-2.66335	0.00773678	0.0349966	depleted in absence of Pc
ND4	1391.32	-1.11211	0.330704	-3.36285	0.000771421	0.00576231	depleted in absence of Pc
NT5E-2	77.3387	-2.6976	0.546228	-4.9386	7.86843e-07	1.90049e-05	depleted in absence of Pc
Ndae1	73.7044	-1.26758	0.440527	-2.87741	0.0040095	0.0212973	depleted in absence of Pc
Nep4	54.5694	-2.17204	0.432796	-5.01863	5.20423e-07	1.34928e-05	depleted in absence of Pc
NijB	17.0226	-1.88447	0.649115	-2.90314	0.0036944	0.0200288	depleted in absence of Pc
NimC2	104.472	-2.80831	0.846612	-3.31712	0.000909513	0.006564	depleted in absence of Pc
Nlg2	26.8479	-1.61905	0.597527	-2.70958	0.00673678	0.0313233	depleted in absence of Pc
Nlg3	38.5642	-1.59336	0.472196	-3.37437	0.00073986	0.00557946	depleted in absence of Pc
Nlg4	43.6908	-1.50659	0.475054	-3.17142	0.00151696	0.00989504	depleted in absence of Pc
Nna1	178.33	-1.11296	0.39204	-2.83889	0.00452709	0.0232507	depleted in absence of Pc
Nox	888.161	1.91215	0.177036	10.8009	3.40707e-27	3.48918e-24	enriched in absence of Pc
Nplp1	738.403	-1.38681	0.217293	-6.3822	1.74561e-10	1.16083e-08	depleted in absence of Pc
Nplp2	248.044	-2.44854	0.795692	-3.07724	0.00208926	0.0128274	depleted in absence of Pc
Nrk	298.585	-1.14059	0.15945	-7.15327	8.47366e-13	1.11255e-10	depleted in absence of Pc
Oat	274.769	-1.37326	0.344704	-3.9839	6.77944e-05	0.000821636	depleted in absence of Pc
Oatp58Dc	8.1261	-3.78658	1.05634	-3.58461	0.000337588	0.00297843	depleted in absence of Pc
Obp44a	2367.28	-2.23111	0.43538	-5.1245	2.98324e-07	8.32462e-06	depleted in absence of Pc
Obp49a	14.1766	3.85465	1.27991	3.01166	0.00259823	0.0152679	enriched in absence of Pc
Obp56a	381.968	2.76122	0.709354	3.89259	9.91801e-05	0.00110764	enriched in absence of Pc
Obp56b	3.67152	4.99036	1.72579	2.89163	0.00383244	0.0205165	enriched in absence of Pc
Obp99a	2425.01	-1.24094	0.175969	-7.05206	1.76293e-12	2.0752e-10	depleted in absence of Pc
Obp99c	101.11	-2.2129	0.760823	-2.90857	0.0036309	0.0197472	depleted in absence of Pc
Oct-TyrR	13.8004	-2.3667	0.849495	-2.78601	0.00533606	0.0262598	depleted in absence of Pc
Oli	27.3832	-2.96959	0.738136	-4.02309	5.74384e-05	0.000719983	depleted in absence of Pc
Orct	224.588	-1.46187	0.359337	-4.06825	4.73676e-05	0.000610947	depleted in absence of Pc
Os-C	53.5782	-1.5098	0.354722	-4.25628	2.07854e-05	0.000307605	depleted in absence of Pc
Osi14	32.6391	5.53563	1.07582	5.1455	2.66804e-07	7.50643e-06	enriched in absence of Pc
Osi15	7.86004	6.83566	2.14793	3.18245	0.00146037	0.00961158	enriched in absence of Pc
Osi24	263.137	-1.03372	0.185612	-5.56924	2.55852e-08	9.45913e-07	depleted in absence of Pc
Osi9	53.1238	-1.06892	0.359338	-2.9747	0.00293274	0.0167508	depleted in absence of Pc
P5cr-2	51.7556	-2.31936	0.55523	-4.17729	2.94997e-05	0.000415598	depleted in absence of Pc
PPO1	3368.48	-3.21098	0.635784	-5.05042	4.40833e-07	1.16944e-05	depleted in absence of Pc
PPO2	5047.5	-2.93419	0.654125	-4.48568	7.26834e-06	0.000126275	depleted in absence of Pc
Pde6	17.9252	-1.81158	0.662272	-2.7354	0.00623045	0.0294308	depleted in absence of Pc
Phk-3	1152.52	1.47735	0.292568	5.04959	4.42768e-07	1.16944e-05	enriched in absence of Pc
Pph13	39.8421	1.23051	0.402102	3.06019	0.00221196	0.0133953	enriched in absence of Pc
Rab26	34.0624	-1.37456	0.410663	-3.34718	0.000816388	0.0060434	depleted in absence of Pc
Rbp	98.8558	-1.366	0.311052	-4.39156	1.12542e-05	0.000182364	depleted in absence of Pc
Rdh	5.38538	-4.74066	1.37887	-3.43807	0.000585874	0.00465833	depleted in absence of Pc
Rdl	33.2281	-1.55125	0.429613	-3.61081	0.000305239	0.00276633	depleted in absence of Pc
Ret	92.6216	-1.34433	0.34453	-3.90193	9.54303e-05	0.00107278	depleted in absence of Pc
Rh4	3.32786	-3.9412	1.5139	-2.60335	0.00923175	0.0399226	depleted in absence of Pc
Rh6	11.2965	4.29302	1.39275	3.08241	0.00205331	0.0126522	enriched in absence of Pc
SP1173	2039.5	2.21523	0.440609	5.02765	4.9653e-07	1.3005e-05	enriched in absence of Pc
Sgs1	90.8514	-10.9286	2.0728	-5.2724	1.34652e-07	4.0558e-06	depleted in absence of Pc
Sgs3	1349.22	-6.27063	1.33992	-4.67986	2.87068e-06	5.78713e-05	depleted in absence of Pc
Sgs4	523.59	-5.88499	1.50167	-3.91895	8.89344e-05	0.00101991	depleted in absence of Pc
Sgs5	1178.4	-4.30757	1.06017	-4.0631	4.84255e-05	0.000622008	depleted in absence of Pc
Sgs7	1191.28	-6.29564	1.02659	-6.13258	8.64654e-10	4.73525e-08	depleted in absence of Pc
Sgs8	408.138	-6.02644	1.18439	-5.08823	3.61421e-07	9.92309e-06	depleted in absence of Pc
Sh	52.1893	-1.00901	0.351288	-2.87232	0.0040747	0.0215209	depleted in absence of Pc
Sid	78.977	-2.12112	0.512588	-4.13805	3.50266e-05	0.000480841	depleted in absence of Pc
Slc45-1	100.817	-1.6657	0.546043	-3.05049	0.00228468	0.013739	depleted in absence of Pc
Sox15	522.668	6.2047	1.06299	5.83705	5.31324e-09	2.38653e-07	enriched in absence of Pc
Sp212	33.3683	1.77154	0.513866	3.44747	0.000565855	0.00451775	enriched in absence of Pc
Spn47C	743.631	2.85721	0.199668	14.3098	1.8995e-46	1.94527e-42	enriched in absence of Pc
Su(z)2	744.359	1.05528	0.11409	9.24951	2.25515e-20	1.09976e-17	enriched in absence of Pc
Syn1	99.4945	-1.35814	0.319216	-4.25461	2.09416e-05	0.000309024	depleted in absence of Pc
Syt1	354.701	-1.01062	0.276542	-3.6545	0.000257688	0.00242777	depleted in absence of Pc
Syx4	7.97682	-2.23072	0.775702	-2.87574	0.00403084	0.0213553	depleted in absence of Pc
TM4SF	26.3201	-1.45761	0.521014	-2.79764	0.00514779	0.02561	depleted in absence of Pc
Task6	49.0967	-2.32678	0.885627	-2.62727	0.00860736	0.0377993	depleted in absence of Pc
Tbh	19.4259	-1.64197	0.602401	-2.72571	0.00641632	0.0301282	depleted in absence of Pc
Tdc1	119.844	2.12104	0.483984	4.38245	1.1735e-05	0.000189257	enriched in absence of Pc
Tep1	459.688	-2.0231	0.344669	-5.86968	4.3664e-09	2.02336e-07	depleted in absence of Pc
Tie	344.229	1.02647	0.267447	3.83801	0.000124035	0.0013301	enriched in absence of Pc
TkR99D	8.24759	-2.7444	0.945499	-2.9026	0.00370082	0.0200529	depleted in absence of Pc
TrpA1	150.511	1.01304	0.325146	3.11563	0.00183554	0.0115395	enriched in absence of Pc
Tsp29Fb	20.4059	-1.73438	0.640928	-2.70605	0.00680884	0.031566	depleted in absence of Pc
Tsp42Ek	86.3072	-2.44838	0.766209	-3.19545	0.00139613	0.00928424	depleted in absence of Pc
Tsp5D	22.513	-1.95616	0.714834	-2.73652	0.00620922	0.0293936	depleted in absence of Pc
Ubx	320.502	4.61852	0.698917	6.60811	3.89249e-11	3.06638e-09	enriched in absence of Pc
Ude	200.503	1.86238	0.481217	3.87015	0.000108768	0.00120421	enriched in absence of Pc
Ugt35a	59.9959	1.39222	0.536581	2.5946	0.00947004	0.0406125	enriched in absence of Pc
Ugt36Bc	45.9707	-1.27233	0.465463	-2.73346	0.00626724	0.0295365	depleted in absence of Pc
Ugt86Di	768.326	1.21494	0.186522	6.51367	7.33353e-11	5.40307e-09	enriched in absence of Pc
VAChT	45.8633	-2.62179	0.479482	-5.46796	4.55239e-08	1.60762e-06	depleted in absence of Pc
VGlut	36.3984	-2.80873	0.960628	-2.92385	0.00345732	0.0189847	depleted in absence of Pc
Vsx1	16.9493	-2.04609	0.75536	-2.70876	0.00675359	0.0313667	depleted in absence of Pc
aay	240.16	-1.06427	0.350852	-3.03338	0.0024183	0.0143737	depleted in absence of Pc
abd-A	296.841	2.62287	1.02229	2.56569	0.0102971	0.0433069	enriched in absence of Pc
ac	212.788	-1.0393	0.191261	-5.43392	5.51291e-08	1.90093e-06	depleted in absence of Pc
alpha-Est8	18.9045	-1.93383	0.700133	-2.76208	0.00574335	0.0277311	depleted in absence of Pc
alpha-Est9	90.1518	-1.01332	0.398339	-2.54386	0.0109635	0.0454562	depleted in absence of Pc
alrm	29.5174	-2.41124	0.856655	-2.81471	0.00488211	0.0245087	depleted in absence of Pc
amd	159.56	1.303	0.341053	3.82052	0.000133172	0.0014089	enriched in absence of Pc
antr	3.32794	-3.67546	1.42337	-2.58222	0.0098166	0.0417423	depleted in absence of Pc
ap	1096.46	3.45008	0.615296	5.60719	2.05643e-08	7.88762e-07	enriched in absence of Pc
ase	98.2617	-1.80942	0.210477	-8.59675	8.20024e-18	2.54481e-15	depleted in absence of Pc
atilla	86.9921	2.27067	0.391494	5.80002	6.63088e-09	2.902e-07	enriched in absence of Pc
ato	1379.59	-1.3346	0.184385	-7.23812	4.54952e-13	6.29617e-11	depleted in absence of Pc
bab1	75.1694	-1.18477	0.342323	-3.46097	0.00053824	0.0043471	depleted in absence of Pc
beat-Ia	13.2476	-2.55858	0.874442	-2.92596	0.00343396	0.0188826	depleted in absence of Pc
beat-VI	13.1498	-2.82085	1.02314	-2.75705	0.00583252	0.0280822	depleted in absence of Pc
blanks	27.5459	-2.15588	0.467715	-4.60939	4.03862e-06	7.86302e-05	depleted in absence of Pc
bnl	145.036	-1.31823	0.267588	-4.92635	8.37789e-07	2.00932e-05	depleted in absence of Pc
bru3	110.501	-1.03916	0.302363	-3.43678	0.000588673	0.00467696	depleted in absence of Pc
cac	130.54	-1.16361	0.332528	-3.49929	0.000466491	0.00385579	depleted in absence of Pc
cad	17.5458	5.08077	0.796922	6.3755	1.8237e-10	1.19721e-08	enriched in absence of Pc
cas	17.2586	-1.76238	0.655659	-2.68795	0.00718914	0.0330301	depleted in absence of Pc
cato	25.8048	-1.41958	0.490506	-2.89411	0.0038023	0.0204072	depleted in absence of Pc
chinmo	1077.92	1.94375	0.48213	4.0316	5.53981e-05	0.00070041	enriched in absence of Pc
cn	102.291	-1.3862	0.329481	-4.20724	2.58509e-05	0.000369747	depleted in absence of Pc
cv-d	427.662	-1.51495	0.221099	-6.85189	7.28794e-12	7.04111e-10	depleted in absence of Pc
dati	59.1241	-2.16296	0.651073	-3.32215	0.000893265	0.00647412	depleted in absence of Pc
dmrt99B	72.3004	-1.68344	0.670503	-2.51071	0.0120487	0.0489453	depleted in absence of Pc
dpr20	7.11923	-2.772	0.781398	-3.54748	0.000388932	0.00333868	depleted in absence of Pc
dpr3	21.0392	-1.9654	0.603516	-3.25658	0.00112762	0.00780792	depleted in absence of Pc
dpr8	45.2694	-1.10855	0.422782	-2.62204	0.00874059	0.0381553	depleted in absence of Pc
dsx-c73A	104.515	-1.58346	0.388555	-4.07526	4.59628e-05	0.000595076	depleted in absence of Pc
dy	77.4672	-2.09482	0.524389	-3.99479	6.47518e-05	0.000789432	depleted in absence of Pc
e(y)2b	10.9503	-2.20864	0.695448	-3.17586	0.00149393	0.00978845	depleted in absence of Pc
ea	439.377	2.30169	0.28285	8.1375	4.0352e-16	9.18321e-14	enriched in absence of Pc
egr	936.139	-1.09206	0.168893	-6.46599	1.0064e-10	7.108e-09	depleted in absence of Pc
elav	2449.76	-1.05603	0.117132	-9.01578	1.95467e-19	8.0071e-17	depleted in absence of Pc
erm	33.6177	-2.54831	0.853833	-2.98456	0.0028399	0.0163115	depleted in absence of Pc
euc	77.5159	1.95275	0.426816	4.57515	4.75882e-06	8.8994e-05	enriched in absence of Pc
exu	54.6553	-1.46011	0.430326	-3.39303	0.00069125	0.00529872	depleted in absence of Pc
fne	175.199	-2.55284	0.652762	-3.91083	9.19794e-05	0.00104546	depleted in absence of Pc
fru	2222.53	1.66559	0.487747	3.41486	0.000638156	0.00497914	enriched in absence of Pc
fusl	26.0089	-3.16789	1.0056	-3.15026	0.00163126	0.0104804	depleted in absence of Pc
grn	692.931	2.26042	0.286713	7.88391	3.17298e-15	6.37146e-13	enriched in absence of Pc
ham	76.9478	-2.39545	0.585498	-4.0913	4.28953e-05	0.000565826	depleted in absence of Pc
hig	174.22	-1.73039	0.246257	-7.02678	2.11354e-12	2.45963e-10	depleted in absence of Pc
hiw	426.373	-1.08173	0.195606	-5.53014	3.19984e-08	1.15386e-06	depleted in absence of Pc
hkb	3.30872	-5.10036	1.78521	-2.85701	0.00427651	0.0223106	depleted in absence of Pc
hoe1	84.1415	-1.06474	0.353266	-3.01398	0.00257843	0.0151844	depleted in absence of Pc
iab-8	14.2909	3.70177	1.39763	2.64861	0.00808239	0.0361291	enriched in absence of Pc
igl	15.7362	-2.10657	0.716295	-2.94093	0.00327227	0.0181633	depleted in absence of Pc
insb	90.4887	-1.27494	0.273429	-4.66281	3.11925e-06	6.20277e-05	depleted in absence of Pc
kar	248.468	-1.29303	0.240843	-5.36878	7.92698e-08	2.54483e-06	depleted in absence of Pc
ktub	91.1022	-1.35307	0.264185	-5.12168	3.02827e-07	8.40448e-06	depleted in absence of Pc
l(2)34Fc	149.597	1.18252	0.410354	2.88172	0.00395516	0.0210414	enriched in absence of Pc
lectin-24Db	182.018	-1.9484	0.34447	-5.65622	1.5474e-08	6.1902e-07	depleted in absence of Pc
lectin-28C	380.014	-1.31696	0.302765	-4.34978	1.36271e-05	0.00021603	depleted in absence of Pc
lov	16.5561	-2.00164	0.645626	-3.1003	0.00193322	0.0120427	depleted in absence of Pc
mGluR	12.1089	-2.26701	0.649831	-3.48862	0.000485527	0.0039874	depleted in absence of Pc
mei-218	16.8028	-2.08577	0.591034	-3.52901	0.000417112	0.00351865	depleted in absence of Pc
metro	182.616	-1.0118	0.145075	-6.97435	3.07279e-12	3.3837e-10	depleted in absence of Pc
mey	364.879	1.18231	0.359287	3.29071	0.000999342	0.00710219	enriched in absence of Pc
mira	262.421	-1.84008	0.268414	-6.85537	7.11291e-12	6.93746e-10	depleted in absence of Pc
mmd	37.8518	-1.38989	0.55537	-2.50264	0.0123271	0.0498784	depleted in absence of Pc
mspo	317.039	-1.07752	0.200649	-5.37021	7.86448e-08	2.53271e-06	depleted in absence of Pc
mthl2	139.942	-1.55475	0.326722	-4.75862	1.94918e-06	4.16082e-05	depleted in absence of Pc
mthl6	104.972	-2.49383	0.954589	-2.61246	0.0089892	0.0390078	depleted in absence of Pc
mwh	78.4914	-1.27469	0.45194	-2.82048	0.00479519	0.0242109	depleted in absence of Pc
nAChRalpha1	23.1765	-1.96353	0.677493	-2.89823	0.00375273	0.0201821	depleted in absence of Pc
nAChRalpha2	12.6241	-2.94476	1.06334	-2.76935	0.00561681	0.0272634	depleted in absence of Pc
nAChRbeta1	9.79041	-2.53422	0.996638	-2.54277	0.0109977	0.0455614	depleted in absence of Pc
nAChRbeta3	257.564	-1.15989	0.373622	-3.10446	0.00190627	0.011911	depleted in absence of Pc
nab	330.249	1.32904	0.358615	3.70603	0.000210535	0.00206325	enriched in absence of Pc
natalisin	81.3752	1.5953	0.387455	4.11739	3.83187e-05	0.000517024	enriched in absence of Pc
nerfin-1	721.549	-1.49902	0.217838	-6.88137	5.92801e-12	6.01077e-10	depleted in absence of Pc
ninaG	4.8012	6.11321	1.67149	3.65735	0.000254836	0.00240754	enriched in absence of Pc
nub	586.09	3.78056	0.756802	4.99544	5.87015e-07	1.49543e-05	enriched in absence of Pc
obst-A	5198.45	-1.14949	0.139968	-8.21253	2.16582e-16	5.28099e-14	depleted in absence of Pc
oc	809.712	-1.68393	0.203945	-8.25677	1.49665e-16	3.93005e-14	depleted in absence of Pc
pdm2	85.7838	4.79145	1.16192	4.12373	3.72787e-05	0.000504988	enriched in absence of Pc
pgant8	135.894	-1.04191	0.282982	-3.68187	0.000231525	0.00222843	depleted in absence of Pc
phyl	618.738	-1.10479	0.161642	-6.83484	8.20951e-12	7.78459e-10	depleted in absence of Pc
pigs	1138.52	1.13314	0.289052	3.92018	8.84837e-05	0.00101702	enriched in absence of Pc
plh	2.32728	-4.53758	1.62611	-2.79045	0.00526354	0.0260531	depleted in absence of Pc
pnr	374.027	-1.52628	0.233734	-6.52998	6.578e-11	4.91718e-09	depleted in absence of Pc
ppk	8.69494	2.24807	0.731398	3.07367	0.00211445	0.0129201	enriched in absence of Pc
prim	26.4576	-1.61678	0.572858	-2.82231	0.00476797	0.0241011	depleted in absence of Pc
pros	796.334	-1.13202	0.283054	-3.9993	6.35311e-05	0.000778256	depleted in absence of Pc
reb	23.0557	1.62798	0.498249	3.2674	0.00108539	0.00755639	enriched in absence of Pc
regucalcin	5993.82	-1.45692	0.365288	-3.98841	6.65189e-05	0.00080905	depleted in absence of Pc
retinin	16.6456	-4.11944	1.09416	-3.76495	0.000166585	0.00169414	depleted in absence of Pc
rg	17.1158	-1.19393	0.473857	-2.5196	0.0117487	0.0479848	depleted in absence of Pc
rib	2.90621	6.09662	1.94325	3.13732	0.00170499	0.0108858	enriched in absence of Pc
rpr	317.793	1.49738	0.279723	5.35309	8.64663e-08	2.73419e-06	enriched in absence of Pc
sage	49.9965	-2.27126	0.429156	-5.29238	1.20734e-07	3.69086e-06	depleted in absence of Pc
santa-maria	98.0721	-1.82951	0.371078	-4.93026	8.2121e-07	1.97883e-05	depleted in absence of Pc
scro	113.388	-2.4742	0.733922	-3.3712	0.000748425	0.00561922	depleted in absence of Pc
sda	2494.39	1.1083	0.195358	5.6732	1.40156e-08	5.71846e-07	enriched in absence of Pc
sim	34.3617	-2.41601	0.756624	-3.19315	0.0014073	0.00934037	depleted in absence of Pc
sm	819.033	-1.38776	0.521665	-2.66024	0.00780844	0.035244	depleted in absence of Pc
smog	177.602	-1.21088	0.200128	-6.05055	1.4435e-09	7.69943e-08	depleted in absence of Pc
sna	12.1138	-1.90551	0.752417	-2.53252	0.0113246	0.0466888	depleted in absence of Pc
snoRNA:Me28S-G2703c	10.8148	-1.6867	0.581242	-2.90189	0.00370914	0.0200768	depleted in absence of Pc
spdo	136.558	-1.17751	0.241567	-4.87445	1.0911e-06	2.53954e-05	depleted in absence of Pc
spidey	204.587	-1.06591	0.213886	-4.98357	6.24203e-07	1.5745e-05	depleted in absence of Pc
spz5	192.323	-1.09322	0.364446	-2.99969	0.00270257	0.0157256	depleted in absence of Pc
srp	245.906	-1.87464	0.369439	-5.07428	3.88957e-07	1.05658e-05	depleted in absence of Pc
stum	2.82765	-4.5208	1.75955	-2.5693	0.0101904	0.0430351	depleted in absence of Pc
swi2	8.03709	-7.11239	1.57008	-4.52995	5.8998e-06	0.000106561	depleted in absence of Pc
tap	19.4071	-2.90397	0.794968	-3.65294	0.00025925	0.00243576	depleted in absence of Pc
tey	100.383	4.14307	1.08659	3.8129	0.000137347	0.00144805	enriched in absence of Pc
tll	59.6974	-2.1953	0.840557	-2.61172	0.00900892	0.0390603	depleted in absence of Pc
tty	560.799	-1.1598	0.155097	-7.4779	7.55221e-14	1.24745e-11	depleted in absence of Pc
tut	168.611	2.96548	0.255292	11.616	3.41708e-31	6.99887e-28	enriched in absence of Pc
unc79	44.0966	-2.05571	0.417105	-4.92852	8.28547e-07	1.99182e-05	depleted in absence of Pc
unc80	9.47908	-2.55882	0.852767	-3.00061	0.00269436	0.0156867	depleted in absence of Pc
upd1	293.037	2.38721	0.191636	12.457	1.2811e-35	4.37325e-32	enriched in absence of Pc
upd2	25.0023	3.43119	0.539013	6.36569	1.94418e-10	1.26817e-08	enriched in absence of Pc
upd3	64.8283	4.31321	0.490124	8.80024	1.36518e-18	4.82097e-16	enriched in absence of Pc
veil	75.8053	-1.39688	0.357179	-3.91086	9.19691e-05	0.00104546	depleted in absence of Pc
vg	323.781	3.37116	0.800582	4.21088	2.54377e-05	0.000364346	enriched in absence of Pc
vvl	1296.12	1.94899	0.515456	3.7811	0.000156137	0.00160381	enriched in absence of Pc
wor	29.0613	-3.10556	0.707636	-4.38864	1.1406e-05	0.000184532	depleted in absence of Pc
wrapper	108.146	-1.71382	0.322209	-5.31895	1.04367e-07	3.2586e-06	depleted in absence of Pc
wry	26.3455	-2.14113	0.807092	-2.65289	0.0079806	0.0358305	depleted in absence of Pc
y	87.1567	4.14092	0.660063	6.27353	3.52953e-10	2.17013e-08	enriched in absence of Pc
yellow-b	309.072	1.78648	0.261668	6.82728	8.65395e-12	8.13074e-10	enriched in absence of Pc
yellow-f	137.994	-1.66952	0.425966	-3.91937	8.87797e-05	0.00101928	depleted in absence of Pc
zyd	72.1236	-1.29369	0.512823	-2.52268	0.0116466	0.047728	depleted in absence of Pc

### Sheet: WT v. SfmbtKD
geneid	baseMean	log2FoldChange	lfcSE	stat	pvalue	padj	res_wt_v_SfmbtKD_change
AGO3	34.0468	1.83779	0.472939	3.88588	0.00010196	0.00353394	enriched in SfmbtKD
ATP6	3631.15	-1.01606	0.326184	-3.11499	0.0018395	0.0320483	depleted in SfmbtKD
ATP8	186.469	1.66201	0.353604	4.70021	2.59893e-06	0.000170613	enriched in SfmbtKD
ATPsynepsilonL	95.1137	2.4652	0.245351	10.0476	9.40973e-24	8.03042e-21	enriched in SfmbtKD
Abd-B	498.375	4.05418	0.532176	7.61812	2.57402e-14	9.08983e-12	enriched in SfmbtKD
Alk	89.6752	-1.44281	0.467269	-3.08774	0.00201685	0.0339156	depleted in SfmbtKD
Arc1	2024.59	1.14525	0.274952	4.16528	3.10974e-05	0.00131526	enriched in SfmbtKD
AttA	11.4617	-7.72106	2.24469	-3.43971	0.000582348	0.0134019	depleted in SfmbtKD
BoYb	17.5626	2.24674	0.670043	3.35312	0.000799047	0.0170836	enriched in SfmbtKD
CCHa2	17.9588	-3.91352	1.20318	-3.25265	0.00114336	0.0221763	depleted in SfmbtKD
CG10062	7.89251	2.10752	0.715375	2.94603	0.00321878	0.0467567	enriched in SfmbtKD
CG10208	155.949	-2.92065	0.321508	-9.08422	1.04444e-19	7.13077e-17	depleted in SfmbtKD
CG10361	16.9043	-2.58555	0.807004	-3.20389	0.00135586	0.0252004	depleted in SfmbtKD
CG10483	25.828	-1.51979	0.403399	-3.76747	0.00016491	0.00513327	depleted in SfmbtKD
CG10512	103.783	-1.14889	0.39023	-2.94413	0.00323865	0.0469123	depleted in SfmbtKD
CG11263	83.798	1.72992	0.363707	4.75637	1.97109e-06	0.00013826	enriched in SfmbtKD
CG11317	7.7846	-6.17889	1.4296	-4.3221	1.54549e-05	0.000746576	depleted in SfmbtKD
CG1136	212.669	3.59771	0.369195	9.74474	1.94282e-22	1.42117e-19	enriched in SfmbtKD
CG11425	12.6595	-2.86073	0.772174	-3.70477	0.000211586	0.006191	depleted in SfmbtKD
CG12239	20.2886	-6.14166	1.51015	-4.06692	4.76388e-05	0.00187642	depleted in SfmbtKD
CG12402	25.615	-2.0396	0.609069	-3.34872	0.00081186	0.0172495	depleted in SfmbtKD
CG12594	13.283	-2.3337	0.730186	-3.19603	0.00139332	0.0256175	depleted in SfmbtKD
CG12607	32.7979	-5.57716	1.17846	-4.7326	2.21661e-06	0.000151355	depleted in SfmbtKD
CG12721	34.7387	5.22405	0.729536	7.16078	8.02208e-13	2.00376e-10	enriched in SfmbtKD
CG12926	26.9089	-2.58321	0.830573	-3.11016	0.00186987	0.0321364	depleted in SfmbtKD
CG13029	28.4481	2.05635	0.655622	3.13649	0.00170985	0.0304531	enriched in SfmbtKD
CG13032	5.31573	-7.07605	2.42125	-2.92247	0.00347265	0.0490474	depleted in SfmbtKD
CG13060	95.8834	-1.05476	0.276753	-3.81119	0.000138301	0.00451063	depleted in SfmbtKD
CG13229	15.0383	-1.94185	0.635305	-3.05657	0.00223888	0.0360467	depleted in SfmbtKD
CG13247	16.8341	1.38201	0.469055	2.94636	0.00321534	0.0467567	enriched in SfmbtKD
CG13465	4.60935	4.54535	1.5347	2.96172	0.00305927	0.0449497	enriched in SfmbtKD
CG13796	45.4484	-1.9707	0.614853	-3.20515	0.0013499	0.0251352	depleted in SfmbtKD
CG13840	107.214	1.58086	0.438593	3.60438	0.000312895	0.00828	enriched in SfmbtKD
CG13856	12.5786	-3.80006	1.15289	-3.29611	0.000980329	0.0197339	depleted in SfmbtKD
CG13920	67.3414	-1.66573	0.502694	-3.31359	0.000921051	0.0188273	depleted in SfmbtKD
CG14205	10.3766	7.84071	1.43493	5.46416	4.65094e-08	5.12153e-06	enriched in SfmbtKD
CG14431	41.8961	-1.23277	0.33946	-3.63156	0.000281718	0.00755255	depleted in SfmbtKD
CG14526	75.6375	-2.55878	0.71989	-3.5544	0.000378848	0.0097208	depleted in SfmbtKD
CG14598	479.64	2.32128	0.180729	12.844	9.29651e-38	1.36008e-34	enriched in SfmbtKD
CG14669	37.9251	-1.35891	0.445945	-3.04726	0.00230938	0.0367813	depleted in SfmbtKD
CG14798	29.2277	1.6852	0.515087	3.27168	0.00106909	0.0211771	enriched in SfmbtKD
CG14853	15.8704	-2.21074	0.666575	-3.31657	0.000911305	0.0187403	depleted in SfmbtKD
CG14855	49.4884	-1.61018	0.374945	-4.29445	1.75128e-05	0.000811533	depleted in SfmbtKD
CG14960	4.88804	5.62809	1.6187	3.47691	0.000507223	0.012165	enriched in SfmbtKD
CG14989	64.7597	-3.98719	0.84614	-4.71221	2.45039e-06	0.000165095	depleted in SfmbtKD
CG1503	18.1975	4.10146	0.862836	4.75347	1.99959e-06	0.000139305	enriched in SfmbtKD
CG15201	83.5158	-2.53045	0.742033	-3.41015	0.000649271	0.0144862	depleted in SfmbtKD
CG15209	122.098	-1.29042	0.300391	-4.29581	1.74056e-05	0.000810232	depleted in SfmbtKD
CG15212	104.307	-1.95381	0.475194	-4.11161	3.92911e-05	0.00159044	depleted in SfmbtKD
CG15478	10.3382	-4.38179	1.44538	-3.03158	0.00243279	0.0380779	depleted in SfmbtKD
CG15522	275.684	1.19719	0.276869	4.32403	1.53208e-05	0.000743603	enriched in SfmbtKD
CG15599	19.3785	3.24908	0.86384	3.76121	0.000169095	0.00523174	enriched in SfmbtKD
CG15646	38.6371	-1.0996	0.357154	-3.07879	0.00207841	0.0346098	depleted in SfmbtKD
CG15651	6.30293	-3.55016	1.11799	-3.17549	0.00149584	0.0272578	depleted in SfmbtKD
CG15766	54.1446	1.24283	0.387748	3.20525	0.00134944	0.0251352	enriched in SfmbtKD
CG15930	53.7419	7.43242	0.873076	8.51291	1.69616e-17	9.1423e-15	enriched in SfmbtKD
CG16704	96.1979	-2.02702	0.693691	-2.92208	0.00347705	0.0490474	depleted in SfmbtKD
CG1674	254.276	-1.07004	0.321943	-3.32368	0.000888368	0.0183423	depleted in SfmbtKD
CG16854	2.79496	-5.04173	1.63516	-3.08332	0.00204704	0.0341987	depleted in SfmbtKD
CG17018	82.4378	1.04953	0.280123	3.74669	0.00017918	0.00541294	enriched in SfmbtKD
CG18131	4.12516	5.62989	1.82855	3.07888	0.00207784	0.0346098	enriched in SfmbtKD
CG18208	21.7899	-1.91031	0.520948	-3.66699	0.000245423	0.00675639	depleted in SfmbtKD
CG2082	38.2086	-1.0435	0.337579	-3.09113	0.00199395	0.0336326	depleted in SfmbtKD
CG2150	30.6373	1.66317	0.51767	3.2128	0.00131448	0.024655	enriched in SfmbtKD
CG2993	14.0209	-3.57951	1.01619	-3.52247	0.000427552	0.0106534	depleted in SfmbtKD
CG30059	17.5762	-1.90205	0.496946	-3.82748	0.000129461	0.00429065	depleted in SfmbtKD
CG30101	246.935	1.96872	0.437403	4.50092	6.76585e-06	0.000384939	enriched in SfmbtKD
CG30172	14.6631	-3.17687	0.85998	-3.69412	0.000220653	0.00633854	depleted in SfmbtKD
CG30203	77.1242	-1.45489	0.290446	-5.00916	5.46672e-07	4.58891e-05	depleted in SfmbtKD
CG30427	89.3887	3.65118	0.302542	12.0683	1.5522e-33	1.76623e-30	enriched in SfmbtKD
CG3078	15.0978	-4.39006	0.802403	-5.47115	4.47131e-08	5.00502e-06	depleted in SfmbtKD
CG31140	219.461	-1.0124	0.258211	-3.92085	8.82379e-05	0.00317068	depleted in SfmbtKD
CG31663	34.7399	-2.37346	0.448135	-5.2963	1.18171e-07	1.17495e-05	depleted in SfmbtKD
CG31706	14.8885	-3.96929	0.89693	-4.42542	9.62562e-06	0.000508123	depleted in SfmbtKD
CG31808	35.0337	1.51561	0.447483	3.38696	0.000706724	0.0155613	enriched in SfmbtKD
CG31875	58.5317	2.17439	0.281524	7.72364	1.1305e-14	4.631e-12	enriched in SfmbtKD
CG32241	24.2924	2.16973	0.65466	3.31428	0.000918805	0.018819	enriched in SfmbtKD
CG32373	284.675	-1.72419	0.462072	-3.73142	0.0001904	0.00566829	depleted in SfmbtKD
CG32432	12.316	-2.63356	0.814488	-3.23339	0.0012233	0.0233292	depleted in SfmbtKD
CG32581	86.3545	5.86083	0.868805	6.74585	1.52132e-11	3.2458e-09	enriched in SfmbtKD
CG33110	6.67521	3.54321	1.1994	2.95416	0.00313524	0.0458685	enriched in SfmbtKD
CG33509	110.748	3.57495	0.421154	8.48846	2.09389e-17	1.07217e-14	enriched in SfmbtKD
CG33914	35.716	5.082	0.696282	7.29877	2.90409e-13	7.82653e-11	enriched in SfmbtKD
CG34370	29.7671	-3.54502	0.758123	-4.67606	2.92443e-06	0.000188359	depleted in SfmbtKD
CG34402	3.35446	-5.90668	1.77877	-3.32065	0.000898081	0.0185055	depleted in SfmbtKD
CG3822	25.6867	-6.4594	1.26146	-5.12057	3.04617e-07	2.73648e-05	depleted in SfmbtKD
CG3829	80.9601	-1.3355	0.429125	-3.11214	0.00185735	0.0321303	depleted in SfmbtKD
CG40470	30.7271	-2.48732	0.561007	-4.43367	9.26445e-06	0.000494152	depleted in SfmbtKD
CG42235	23.0767	-3.19831	0.846369	-3.77886	0.000157545	0.00493208	depleted in SfmbtKD
CG42237	30.3171	1.64707	0.47715	3.45189	0.000556675	0.0129566	enriched in SfmbtKD
CG42260	27.0476	-1.69081	0.566038	-2.9871	0.00281635	0.0428563	depleted in SfmbtKD
CG42265	61.9066	-1.49085	0.480661	-3.10168	0.00192429	0.0327897	depleted in SfmbtKD
CG42319	198.294	-1.71205	0.587188	-2.91568	0.00354918	0.0499637	depleted in SfmbtKD
CG42346	31.9607	-2.18199	0.610154	-3.57612	0.000348726	0.00906423	depleted in SfmbtKD
CG42540	13.778	-2.40581	0.753778	-3.19167	0.00141455	0.0259613	depleted in SfmbtKD
CG42613	17.2832	-2.28001	0.744559	-3.06222	0.00219699	0.035827	depleted in SfmbtKD
CG42854	24.9763	4.77569	0.737671	6.47402	9.54309e-11	1.84398e-08	enriched in SfmbtKD
CG43085	34.6765	-3.28794	0.65421	-5.02582	5.01293e-07	4.27812e-05	depleted in SfmbtKD
CG43125	15.7133	-1.73962	0.584849	-2.97448	0.00293489	0.0440061	depleted in SfmbtKD
CG43295	63.3554	1.21636	0.346986	3.50551	0.000455735	0.0112192	enriched in SfmbtKD
CG43338	83.369	2.28049	0.503261	4.53142	5.85874e-06	0.000340906	enriched in SfmbtKD
CG43689	13.4427	-2.50958	0.680563	-3.6875	0.000226467	0.00640991	depleted in SfmbtKD
CG43729	44.2248	-1.22764	0.414343	-2.96285	0.00304808	0.0449142	depleted in SfmbtKD
CG43737	26.8029	-2.86142	0.828859	-3.45225	0.000555942	0.0129566	depleted in SfmbtKD
CG4409	31.5087	-2.57738	0.698476	-3.69	0.000224254	0.00638645	depleted in SfmbtKD
CG44098	11.3209	-6.2114	1.37528	-4.51645	6.28864e-06	0.000363853	depleted in SfmbtKD
CG4467	103.065	-1.22409	0.28551	-4.28737	1.80799e-05	0.000830296	depleted in SfmbtKD
CG4476	100.441	-1.11764	0.359307	-3.11054	0.00186747	0.0321364	depleted in SfmbtKD
CG44837	20.5384	-4.12562	1.09741	-3.75941	0.000170317	0.00524113	depleted in SfmbtKD
CG45076	273.027	-1.60773	0.48163	-3.33811	0.000843512	0.017714	depleted in SfmbtKD
CG4562	104.468	2.53039	0.254988	9.92356	3.28823e-23	2.59036e-20	enriched in SfmbtKD
CG4629	54.6486	-1.72486	0.388881	-4.43544	9.18827e-06	0.000492655	depleted in SfmbtKD
CG4702	22.4465	-1.41286	0.476457	-2.96534	0.0030235	0.0448433	depleted in SfmbtKD
CG5217	11.5193	-3.397	0.813805	-4.17422	2.99009e-05	0.0012706	depleted in SfmbtKD
CG5367	17.537	-1.34641	0.436536	-3.0843	0.00204034	0.0341872	depleted in SfmbtKD
CG5399	158.761	2.36636	0.369156	6.4102	1.45329e-10	2.70369e-08	enriched in SfmbtKD
CG5618	202.492	-1.49798	0.286683	-5.2252	1.73964e-07	1.64959e-05	depleted in SfmbtKD
CG5890	4.11213	-4.2036	1.28972	-3.25931	0.00111685	0.0218277	depleted in SfmbtKD
CG6026	360.285	1.44114	0.190949	7.54726	4.44524e-14	1.42262e-11	enriched in SfmbtKD
CG6123	8.39635	-1.92654	0.657445	-2.93034	0.00338592	0.0480265	depleted in SfmbtKD
CG6125	10.0831	-3.04471	0.994499	-3.06155	0.00220196	0.0358444	depleted in SfmbtKD
CG6218	134.287	-1.3631	0.293847	-4.63882	3.50399e-06	0.000223409	depleted in SfmbtKD
CG6293	61.0588	-1.22437	0.247609	-4.94475	7.62419e-07	6.14798e-05	depleted in SfmbtKD
CG6324	17.9719	7.12211	1.17458	6.06355	1.33148e-09	2.12308e-07	enriched in SfmbtKD
CG7173	200.64	2.35218	0.437184	5.3803	7.43608e-08	7.7707e-06	enriched in SfmbtKD
CG7342	49.7377	-2.22673	0.554942	-4.01254	6.00684e-05	0.00221281	depleted in SfmbtKD
CG7368	6.57253	-3.93345	1.20173	-3.27317	0.00106349	0.0211071	depleted in SfmbtKD
CG7378	35.7569	-2.07005	0.549682	-3.7659	0.000165951	0.00515001	depleted in SfmbtKD
CG7386	61.2822	-1.0054	0.271898	-3.69773	0.000217538	0.006329	depleted in SfmbtKD
CG7587	146.976	-6.143	1.23523	-4.97318	6.58639e-07	5.39609e-05	depleted in SfmbtKD
CG7781	70.5393	-2.53698	0.444945	-5.70178	1.18563e-08	1.53697e-06	depleted in SfmbtKD
CG7997	68.4427	-1.87294	0.617877	-3.03125	0.00243541	0.0380779	depleted in SfmbtKD
CG8369	67.5987	-2.71401	0.734689	-3.69409	0.000220676	0.00633854	depleted in SfmbtKD
CG8401	17.134	-1.61156	0.524305	-3.0737	0.00211419	0.034909	depleted in SfmbtKD
CG9413	155.226	-1.32649	0.262675	-5.04995	4.41925e-07	3.86816e-05	depleted in SfmbtKD
CG9509	28.8302	-3.02827	0.974969	-3.10602	0.00189626	0.0324201	depleted in SfmbtKD
CG9514	91.6241	1.68881	0.405831	4.16137	3.1635e-05	0.00132776	enriched in SfmbtKD
CG9650	96.649	-1.91759	0.539595	-3.55375	0.000379776	0.0097208	depleted in SfmbtKD
CG9686	107.602	-2.04691	0.527959	-3.87703	0.000105738	0.00362163	depleted in SfmbtKD
CG9925	333.609	6.3715	0.267937	23.7799	5.397e-125	5.52707e-121	enriched in SfmbtKD
CR31451	59.1534	-1.05229	0.333811	-3.15236	0.00161956	0.0291493	depleted in SfmbtKD
CR31781	33.6875	-1.71881	0.498205	-3.45	0.000560583	0.013018	depleted in SfmbtKD
CR40469	399.601	1.98332	0.373121	5.31549	1.06372e-07	1.08624e-05	enriched in SfmbtKD
CR40640	557.301	2.09331	0.551805	3.79358	0.000148493	0.00474605	enriched in SfmbtKD
CR41544	183.44	1.94023	0.564532	3.43688	0.000588459	0.0134323	enriched in SfmbtKD
CR43283	460.597	-3.63721	0.897874	-4.05091	5.10183e-05	0.00197162	depleted in SfmbtKD
CR43767	37.1216	-7.94362	1.05569	-7.52458	5.28891e-14	1.59305e-11	depleted in SfmbtKD
CR43961	17.8393	7.0241	1.10194	6.37432	1.83779e-10	3.30189e-08	enriched in SfmbtKD
CR44030	183.743	-1.2899	0.170381	-7.57069	3.71251e-14	1.22645e-11	depleted in SfmbtKD
CR44445	12.8716	6.63542	1.57191	4.22125	2.42948e-05	0.00106782	enriched in SfmbtKD
CR44489	26.9473	1.26323	0.411575	3.06925	0.00214599	0.035333	enriched in SfmbtKD
CR44994	7.30218	2.53526	0.83176	3.04806	0.00230321	0.0367813	enriched in SfmbtKD
CR45923	24.7275	2.31371	0.548947	4.21482	2.49975e-05	0.00109402	enriched in SfmbtKD
CR46003	47.1327	-2.2452	0.492038	-4.56307	5.04113e-06	0.000303549	depleted in SfmbtKD
CR46006	329.512	-1.29225	0.238488	-5.41849	6.01057e-08	6.46526e-06	depleted in SfmbtKD
CR46029	22.4114	1.95497	0.577296	3.38643	0.000708093	0.0155613	enriched in SfmbtKD
CR46119	9.78521	2.39919	0.740969	3.23791	0.0012041	0.0230422	enriched in SfmbtKD
CYTB	9950.97	-1.60816	0.302615	-5.3142	1.07128e-07	1.08624e-05	depleted in SfmbtKD
Calx	16.3566	-2.70418	0.736933	-3.6695	0.000243022	0.00672129	depleted in SfmbtKD
Cbp53E	17.3306	-3.22896	0.88904	-3.63197	0.00028127	0.00755255	depleted in SfmbtKD
ChAT	10.3151	-2.44602	0.795114	-3.07632	0.00209576	0.0347856	depleted in SfmbtKD
Cpr92A	85.8099	-2.44666	0.324708	-7.53496	4.88488e-14	1.51594e-11	depleted in SfmbtKD
Cpr97Ea	335.741	-1.91536	0.271643	-7.05102	1.77608e-12	4.22997e-10	depleted in SfmbtKD
Cyp18a1	188.215	1.48295	0.497456	2.98107	0.00287247	0.0434519	enriched in SfmbtKD
Cyp28d1	63.1128	-2.08331	0.700637	-2.97345	0.0029447	0.0440386	depleted in SfmbtKD
Cyp4g15	60.0967	-2.77855	0.641283	-4.3328	1.47223e-05	0.000735468	depleted in SfmbtKD
DIP-epsilon	31.626	-1.18943	0.391681	-3.03672	0.00239166	0.0377974	depleted in SfmbtKD
DIP-eta	20.852	-3.11457	0.722444	-4.31116	1.62397e-05	0.000766411	depleted in SfmbtKD
Dh44	16.8288	-3.05934	0.987976	-3.09658	0.00195769	0.0331932	depleted in SfmbtKD
Dh44-R2	25.3038	-1.45964	0.419461	-3.4798	0.000501788	0.0120913	depleted in SfmbtKD
Dhc98D	17.8134	3.08591	0.629435	4.90267	9.45415e-07	7.44769e-05	enriched in SfmbtKD
Dop2R	4.18256	-4.65761	1.57135	-2.96408	0.00303593	0.0448643	depleted in SfmbtKD
Drs	20.0645	-2.47438	0.718314	-3.44471	0.000571678	0.0132157	depleted in SfmbtKD
Dscam4	692.518	1.37074	0.184015	7.44905	9.40151e-14	2.67447e-11	enriched in SfmbtKD
Eaat1	51.0771	-3.65028	0.602194	-6.06163	1.34753e-09	2.12308e-07	depleted in SfmbtKD
Eaat2	72.528	-1.43658	0.35582	-4.03738	5.40516e-05	0.00205778	depleted in SfmbtKD
Eip93F	132.134	-1.23644	0.421127	-2.93603	0.00332443	0.0474172	depleted in SfmbtKD
Ets65A	26.008	-3.30648	0.742052	-4.45586	8.3558e-06	0.000460063	depleted in SfmbtKD
Fbp2	1281.55	-3.56111	1.15146	-3.09269	0.00198351	0.03352	depleted in SfmbtKD
Fer1	4.03896	-7.02503	2.07376	-3.38758	0.000705124	0.0155613	depleted in SfmbtKD
Fer2	5.43446	-4.18744	1.29125	-3.24293	0.00118306	0.0228599	depleted in SfmbtKD
GC	17.2255	-2.55435	0.592283	-4.31272	1.61261e-05	0.000764573	depleted in SfmbtKD
GILT3	45.9123	-1.28137	0.432956	-2.95958	0.00308055	0.0451976	depleted in SfmbtKD
GNBP2	261.216	1.08628	0.217383	4.99707	5.82072e-07	4.84634e-05	enriched in SfmbtKD
Gad1	14.653	-3.66391	0.88784	-4.12677	3.67892e-05	0.00151416	depleted in SfmbtKD
Gat	61.3843	-1.73294	0.528792	-3.27717	0.00104854	0.0208913	depleted in SfmbtKD
Ggamma30A	205.278	-2.21699	0.34141	-6.49361	8.38031e-11	1.65044e-08	depleted in SfmbtKD
GluClalpha	15.7642	-4.30238	1.00013	-4.30183	1.69395e-05	0.000792134	depleted in SfmbtKD
GstE2	9.26914	-3.21108	0.928409	-3.45869	0.000542803	0.0128084	depleted in SfmbtKD
Gycalpha99B	15.2509	-1.86342	0.634848	-2.93522	0.00333313	0.0474751	depleted in SfmbtKD
HP1D3csd	80.7599	3.78794	0.487966	7.76272	8.31242e-15	3.54698e-12	enriched in SfmbtKD
Hs3st-B	19.0763	-1.55836	0.526087	-2.96216	0.00305486	0.0449494	depleted in SfmbtKD
Hsp70Bb	34.6453	9.33462	1.43378	6.51049	7.49045e-11	1.50411e-08	enriched in SfmbtKD
Hug	7.20578	-7.86581	1.60058	-4.91433	8.90857e-07	7.12756e-05	depleted in SfmbtKD
IA-2	253.322	-2.31105	0.448526	-5.15254	2.56975e-07	2.34971e-05	depleted in SfmbtKD
Idgf3	338.039	-1.38758	0.390855	-3.55012	0.000385057	0.00978504	depleted in SfmbtKD
Ir68a	33.859	-1.13372	0.373833	-3.0327	0.00242373	0.0380114	depleted in SfmbtKD
Irk3	32.8418	-2.95257	0.615141	-4.79983	1.58799e-06	0.000115338	depleted in SfmbtKD
KFase	45.9224	-1.32964	0.34125	-3.89639	9.76374e-05	0.00342433	depleted in SfmbtKD
Ktl	36.1787	-3.03372	0.635439	-4.77422	1.80406e-06	0.000130109	depleted in SfmbtKD
Lcp65Af	43.6294	1.64533	0.447308	3.6783	0.000234792	0.00653399	enriched in SfmbtKD
Lcp65Ag1	9.85413	4.0398	1.21413	3.32733	0.000876825	0.0182141	enriched in SfmbtKD
Lst	115.178	-2.25744	0.526223	-4.28989	1.78764e-05	0.000824648	depleted in SfmbtKD
Mal-A5	199.984	-1.89414	0.556096	-3.40615	0.000658866	0.0146684	depleted in SfmbtKD
Mco1	19.9669	-2.55923	0.676898	-3.78082	0.000156311	0.00491038	depleted in SfmbtKD
Mdr65	293.052	-1.11944	0.258838	-4.32486	1.52632e-05	0.000743603	depleted in SfmbtKD
Mip	3.49949	-6.01876	1.84889	-3.25534	0.00113258	0.0220091	depleted in SfmbtKD
Mtk	10.6518	-6.68967	2.20042	-3.04017	0.00236444	0.0374253	depleted in SfmbtKD
Muc11A	26.7813	-7.40257	2.37203	-3.12077	0.0018038	0.0316313	depleted in SfmbtKD
ND2	255.433	1.34572	0.278515	4.83176	1.35328e-06	0.000101904	enriched in SfmbtKD
ND4	1391.32	-1.39034	0.330737	-4.20377	2.62501e-05	0.00114395	depleted in SfmbtKD
ND4L	19.257	2.15774	0.444577	4.85347	1.21318e-06	9.34152e-05	enriched in SfmbtKD
Nep3	143.681	-1.38074	0.282698	-4.88415	1.03878e-06	8.12074e-05	depleted in SfmbtKD
Nep4	54.5694	-1.95736	0.425053	-4.60498	4.12503e-06	0.000254485	depleted in SfmbtKD
Nlg2	26.8479	-2.06975	0.602362	-3.43606	0.00059023	0.0134323	depleted in SfmbtKD
Nmdar2	13.2024	-5.02778	1.04535	-4.80965	1.51196e-06	0.000112202	depleted in SfmbtKD
Oatp58Dc	8.1261	-4.18319	1.08013	-3.87287	0.000107563	0.00367184	depleted in SfmbtKD
Obp44a	2367.28	-2.45673	0.435374	-5.64279	1.67314e-08	2.11539e-06	depleted in SfmbtKD
Obp56e	13.2014	-20.3531	3.69341	-5.51065	3.57517e-08	4.06814e-06	depleted in SfmbtKD
Octbeta1R	11.0174	-3.34793	0.737135	-4.54181	5.57739e-06	0.000326389	depleted in SfmbtKD
Oli	27.3832	-2.42306	0.720785	-3.36169	0.000774667	0.016808	depleted in SfmbtKD
Orct	224.588	-1.24664	0.357693	-3.48522	0.000491735	0.0119164	depleted in SfmbtKD
Oseg5	85.6265	-1.32657	0.375505	-3.53276	0.000411249	0.0103734	depleted in SfmbtKD
Osi4	85.533	1.58418	0.245901	6.44234	1.17645e-10	2.23111e-08	enriched in SfmbtKD
Osi6	114.405	2.12659	0.292724	7.2648	3.73586e-13	9.80997e-11	enriched in SfmbtKD
PGRP-SB2	14.7295	33.9142	4.62629	7.33074	2.28889e-13	6.33527e-11	enriched in SfmbtKD
Pal2	131.926	-1.05237	0.285397	-3.68738	0.000226578	0.00640991	depleted in SfmbtKD
Picot	89.8245	-1.42858	0.337915	-4.22764	2.3616e-05	0.00105153	depleted in SfmbtKD
Proc	12.4532	-3.57753	1.14871	-3.1144	0.00184322	0.0320483	depleted in SfmbtKD
Prx2540-1	10.0106	-4.03781	1.03389	-3.90546	9.40459e-05	0.00333261	depleted in SfmbtKD
Ptr	104.64	-1.22511	0.299761	-4.08696	4.37066e-05	0.00173488	depleted in SfmbtKD
Pxt	15.8242	2.79777	0.818807	3.41688	0.000633422	0.0142256	enriched in SfmbtKD
Rcd-1r	14.8034	2.77169	0.755433	3.66901	0.000243492	0.00672129	enriched in SfmbtKD
Rdl	33.2281	-1.76357	0.429698	-4.1042	4.05721e-05	0.00162941	depleted in SfmbtKD
RpS5b	590.417	5.93053	0.347971	17.0432	3.92726e-65	1.00548e-61	enriched in SfmbtKD
Sh	52.1893	-1.56591	0.357142	-4.38454	1.16229e-05	0.000603576	depleted in SfmbtKD
Shawl	41.4882	3.73554	0.86206	4.33327	1.46908e-05	0.000735468	enriched in SfmbtKD
Slc45-1	100.817	-1.72614	0.544882	-3.16792	0.00153533	0.0278782	depleted in SfmbtKD
SoYb	350.451	2.84038	0.196621	14.4459	2.65936e-47	4.53908e-44	enriched in SfmbtKD
Syn1	99.4945	-1.19334	0.3153	-3.78479	0.00015384	0.00486258	depleted in SfmbtKD
Task6	49.0967	-2.77947	0.887911	-3.13035	0.00174596	0.0308665	depleted in SfmbtKD
Tdc1	119.844	1.7892	0.484361	3.69394	0.000220803	0.00633854	enriched in SfmbtKD
TrpA1	150.511	2.36315	0.308272	7.66581	1.77711e-14	6.49979e-12	enriched in SfmbtKD
Tsp42Eh	11.3542	-2.85701	0.783211	-3.64781	0.00026448	0.00716545	depleted in SfmbtKD
Tsp5D	22.513	-2.22973	0.716192	-3.11332	0.00184994	0.0320563	depleted in SfmbtKD
Ugt86Di	768.326	1.10093	0.186319	5.90881	3.44591e-09	4.90132e-07	enriched in SfmbtKD
VAChT	45.8633	-2.01411	0.460903	-4.36992	1.24292e-05	0.000636438	depleted in SfmbtKD
VGAT	16.195	-3.25113	0.969981	-3.35175	0.000803028	0.0171329	depleted in SfmbtKD
VGlut	36.3984	-4.63327	0.998907	-4.63834	3.51224e-06	0.000223409	depleted in SfmbtKD
Vsx1	16.9493	-2.46966	0.764623	-3.22991	0.0012383	0.0234841	depleted in SfmbtKD
Zmynd10	60.4961	1.63062	0.271529	6.00531	1.90971e-09	2.83439e-07	enriched in SfmbtKD
alpha-Est10	103.659	-1.11317	0.293636	-3.79098	0.000150052	0.00475752	depleted in SfmbtKD
alrm	29.5174	-3.84855	0.889706	-4.32564	1.5209e-05	0.000743603	depleted in SfmbtKD
ase	98.2617	-1.25411	0.195722	-6.40758	1.47844e-10	2.70369e-08	depleted in SfmbtKD
bam	62.298	5.70209	0.498859	11.4303	2.95217e-30	3.02332e-27	enriched in SfmbtKD
beat-IIIb	33.8691	-1.68223	0.388616	-4.32879	1.49934e-05	0.000738207	depleted in SfmbtKD
beat-IIa	21.0798	-2.83223	0.799729	-3.54149	0.000397877	0.0100609	depleted in SfmbtKD
beat-Ia	13.2476	-3.28544	0.900352	-3.64907	0.000263195	0.00715089	depleted in SfmbtKD
beat-Ic	7.47294	-3.03329	0.981419	-3.09072	0.00199674	0.0336326	depleted in SfmbtKD
beat-VI	13.1498	-5.32991	1.18231	-4.50806	6.54231e-06	0.0003743	depleted in SfmbtKD
beat-Va	4.41297	-6.94828	2.07151	-3.3542	0.000795935	0.0170836	depleted in SfmbtKD
bru3	110.501	-1.15326	0.301299	-3.82762	0.000129388	0.00429065	depleted in SfmbtKD
cac	130.54	1.14689	0.314301	3.64902	0.000263244	0.00715089	enriched in SfmbtKD
cas	17.2586	-2.73121	0.679043	-4.02214	5.76708e-05	0.0021555	depleted in SfmbtKD
cona	306.36	7.15437	0.862668	8.29331	1.10144e-16	5.12722e-14	enriched in SfmbtKD
corolla	63.3262	1.58051	0.364989	4.33029	1.48911e-05	0.000736712	enriched in SfmbtKD
del	470.992	1.80965	0.12048	15.0203	5.40496e-51	1.10704e-47	enriched in SfmbtKD
dhd	13.626	8.30113	1.64499	5.04631	4.50427e-07	3.88341e-05	enriched in SfmbtKD
dnd	32.0217	1.53945	0.410792	3.74753	0.000178586	0.00541094	enriched in SfmbtKD
dpr11	50.3634	-1.28578	0.398913	-3.22321	0.00126764	0.0239077	depleted in SfmbtKD
dpr21	15.1237	-2.20948	0.664663	-3.3242	0.000886712	0.0183423	depleted in SfmbtKD
dsb	50.3998	-2.00094	0.682749	-2.93072	0.0033818	0.0480265	depleted in SfmbtKD
eIF4E-3	38.5108	7.56407	1.242	6.09023	1.12745e-09	1.83273e-07	enriched in SfmbtKD
ea	439.377	1.09372	0.285187	3.83511	0.00012551	0.00420048	enriched in SfmbtKD
erm	33.6177	-3.61413	0.875811	-4.12661	3.68154e-05	0.00151416	depleted in SfmbtKD
fat-spondin	428.623	1.38086	0.234233	5.89526	3.74095e-09	5.17717e-07	enriched in SfmbtKD
fd59A	12.0726	-4.70816	1.3718	-3.4321	0.000598931	0.0136001	depleted in SfmbtKD
fne	175.199	-3.11833	0.654309	-4.76584	1.88072e-06	0.000133753	depleted in SfmbtKD
fs(1)Yb	58.6254	2.65228	0.403499	6.5732	4.92453e-11	1.02923e-08	enriched in SfmbtKD
fusl	26.0089	-3.27666	1.00327	-3.26598	0.00109086	0.0214837	depleted in SfmbtKD
gce	62.3859	-1.66073	0.494197	-3.36045	0.000778156	0.016848	depleted in SfmbtKD
gd	24.7455	2.73544	0.680764	4.01819	5.86457e-05	0.00218397	enriched in SfmbtKD
hll	15.181	-3.79651	1.07659	-3.52641	0.000421238	0.0105474	depleted in SfmbtKD
hoe1	84.1415	-1.17139	0.351863	-3.32912	0.000871209	0.0181343	depleted in SfmbtKD
igl	15.7362	-2.79552	0.73414	-3.80789	0.000140157	0.00454223	depleted in SfmbtKD
inaD	29.5496	1.59606	0.49392	3.23142	0.00123177	0.0234036	enriched in SfmbtKD
jdp	75.5593	-1.66604	0.319066	-5.2216	1.77379e-07	1.66655e-05	depleted in SfmbtKD
kn	40.5719	-3.01205	0.969405	-3.10711	0.00188924	0.0323541	depleted in SfmbtKD
krimp	761.694	4.40068	0.237113	18.5594	6.84105e-77	3.50296e-73	enriched in SfmbtKD
lectin-28C	380.014	-1.04447	0.301002	-3.46998	0.000520496	0.0124252	depleted in SfmbtKD
lov	16.5561	-2.52527	0.656067	-3.84911	0.000118547	0.00401999	depleted in SfmbtKD
lox	35.2399	1.17613	0.366624	3.20801	0.00133657	0.0249779	enriched in SfmbtKD
mGluR	12.1089	-2.044	0.627703	-3.25632	0.00112866	0.0219745	depleted in SfmbtKD
mael	68.7801	1.40548	0.274443	5.1212	3.03599e-07	2.73648e-05	enriched in SfmbtKD
mei-218	16.8028	-2.57943	0.610873	-4.22253	2.41571e-05	0.00106635	depleted in SfmbtKD
mmd	37.8518	-2.33879	0.566998	-4.12486	3.70954e-05	0.00151958	depleted in SfmbtKD
nAChRalpha1	23.1765	-3.00568	0.701417	-4.28516	1.82609e-05	0.000833505	depleted in SfmbtKD
nAChRalpha2	12.6241	-3.99452	1.10958	-3.60004	0.000318166	0.0083762	depleted in SfmbtKD
nAChRalpha6	16.9837	-3.40758	0.907443	-3.75514	0.000173242	0.00529602	depleted in SfmbtKD
nAChRbeta1	9.79041	-3.51136	1.03801	-3.38278	0.000717549	0.0157354	depleted in SfmbtKD
nec	42.5405	-2.19048	0.675407	-3.2432	0.00118196	0.0228599	depleted in SfmbtKD
ninaC	31.9448	1.21816	0.398068	3.06018	0.00221205	0.0358444	enriched in SfmbtKD
nos	30.1235	5.29361	0.745952	7.09644	1.28007e-12	3.12124e-10	enriched in SfmbtKD
piwi	60.5243	2.07947	0.403411	5.15471	2.54017e-07	2.34359e-05	enriched in SfmbtKD
ppk13	209.734	3.67724	0.41637	8.83167	1.03128e-18	6.21253e-16	enriched in SfmbtKD
pros	796.334	-1.07421	0.282618	-3.80093	0.000144152	0.00464234	depleted in SfmbtKD
qin	56.4949	3.67678	0.420486	8.74413	2.24746e-18	1.27868e-15	enriched in SfmbtKD
rad	17.7905	-2.62887	0.652802	-4.02706	5.64795e-05	0.00212648	depleted in SfmbtKD
sage	49.9965	-1.21923	0.407834	-2.98953	0.00279407	0.0426439	depleted in SfmbtKD
skl	29.0871	-1.59186	0.540985	-2.94252	0.00325553	0.0470868	depleted in SfmbtKD
snRNA:7SK	26.9801	2.56593	0.605282	4.23923	2.24284e-05	0.00100301	enriched in SfmbtKD
sna	12.1138	-3.32053	0.82082	-4.04538	5.2239e-05	0.00199619	depleted in SfmbtKD
stops	79.4875	1.04367	0.233185	4.47571	7.61587e-06	0.00042159	enriched in SfmbtKD
sut2	84.7434	6.03439	0.862279	6.99818	2.59301e-12	6.03524e-10	enriched in SfmbtKD
swi2	8.03709	-4.46726	1.26802	-3.52302	0.000426666	0.0106534	depleted in SfmbtKD
tap	19.4071	-3.8103	0.823096	-4.62923	3.67022e-06	0.000230593	depleted in SfmbtKD
tut	168.611	4.27598	0.248391	17.2147	2.06018e-66	7.03276e-63	enriched in SfmbtKD
unc79	44.0966	-2.10741	0.413135	-5.10103	3.37808e-07	3.00826e-05	depleted in SfmbtKD
upd1	293.037	2.01399	0.192182	10.4796	1.07231e-25	9.98319e-23	enriched in SfmbtKD
upd2	25.0023	2.53786	0.548217	4.6293	3.66898e-06	0.000230593	enriched in SfmbtKD
upd3	64.8283	4.41139	0.488272	9.03468	1.6448e-19	1.05277e-16	enriched in SfmbtKD
vas	43.9431	1.12194	0.367756	3.05076	0.00228261	0.0366398	enriched in SfmbtKD
wor	29.0613	-2.69725	0.688541	-3.91734	8.95312e-05	0.00319473	depleted in SfmbtKD
wrapper	108.146	-1.14862	0.31343	-3.6647	0.00024763	0.00679888	depleted in SfmbtKD
wry	26.3455	-4.05952	0.860345	-4.71848	2.37614e-06	0.000161153	depleted in SfmbtKD
y	87.1567	2.4019	0.673578	3.56588	0.00036264	0.00935466	enriched in SfmbtKD

### Sheet: WT v. ScmKD
geneid	baseMean	log2FoldChange	lfcSE	stat	pvalue	padj	res_wt_v_ScmKD_change
5-HT1B	7.35893	-4.04322	1.29496	-3.12228	0.00179457	0.00974919	depleted in ScmKD
AANATL2	39.7751	-2.00946	0.653894	-3.07307	0.00211869	0.0111613	depleted in ScmKD
ATP6	3631.15	-1.38347	0.326299	-4.23987	2.23645e-05	0.000251687	depleted in ScmKD
Abd-B	498.375	9.16284	0.521602	17.5667	4.42964e-69	2.2682e-65	enriched in ScmKD
Ac3	177.009	-2.20697	0.297117	-7.42795	1.10294e-13	4.9324e-12	depleted in ScmKD
Ada1-1	24.4922	-1.17716	0.42343	-2.78005	0.00543498	0.0233668	depleted in ScmKD
Ada2a	247.832	-2.00979	0.157845	-12.7326	3.89449e-37	1.81289e-34	depleted in ScmKD
Adgf-D	24.9806	-2.13138	0.818869	-2.60283	0.00924577	0.0352793	depleted in ScmKD
AkhR	6.92307	-6.05415	2.33734	-2.59019	0.00959228	0.0362891	depleted in ScmKD
Alk	89.6752	-1.25377	0.46593	-2.69089	0.00712611	0.0289024	depleted in ScmKD
Amnionless	9.96896	-5.55363	1.93748	-2.86642	0.00415149	0.0189294	depleted in ScmKD
Ance-4	24.4662	-4.54883	1.40671	-3.23366	0.00122217	0.00715211	depleted in ScmKD
Ant2	34.4799	-1.16772	0.386455	-3.02162	0.00251424	0.0128101	depleted in ScmKD
Antp	478.418	1.71333	0.65216	2.62716	0.00861014	0.0336416	enriched in ScmKD
Apoltp	18.7036	-3.0808	0.999829	-3.08133	0.0020608	0.0109124	depleted in ScmKD
Arpc3B	43.4388	-1.09322	0.420108	-2.60223	0.00926198	0.0353266	depleted in ScmKD
AsnS	591.688	-1.00719	0.322215	-3.12582	0.00177309	0.00964837	depleted in ScmKD
Asph	173.131	-1.12269	0.435368	-2.57872	0.00991661	0.037079	depleted in ScmKD
AttC	11.5158	-22.47	3.62865	-6.1924	5.92566e-10	1.59697e-08	depleted in ScmKD
Atx-1	7.24246	-2.21201	0.900587	-2.45619	0.0140419	0.0485166	depleted in ScmKD
C15	140.835	-1.96046	0.305604	-6.41502	1.408e-10	4.09641e-09	depleted in ScmKD
CCHa2	17.9588	-3.73315	1.19811	-3.11587	0.00183405	0.00991684	depleted in ScmKD
CCKLR-17D3	168.629	1.76195	0.289115	6.09428	1.09933e-09	2.8287e-08	enriched in ScmKD
CG10019	15.4592	-1.90458	0.737702	-2.58178	0.00982931	0.036886	depleted in ScmKD
CG10026	101.343	-1.50768	0.39796	-3.78851	0.000151551	0.00127844	depleted in ScmKD
CG10195	241.858	-1.01631	0.129736	-7.83366	4.7385e-15	2.46315e-13	depleted in ScmKD
CG10208	155.949	-2.03439	0.309135	-6.58091	4.67586e-11	1.45992e-09	depleted in ScmKD
CG10232	16.252	-2.75188	0.930326	-2.95797	0.00309668	0.0150086	depleted in ScmKD
CG10365	82.3776	-1.14005	0.441741	-2.58081	0.00985699	0.0369493	depleted in ScmKD
CG10472	7.63075	-2.65749	1.01937	-2.60698	0.0091344	0.0350489	depleted in ScmKD
CG10559	104.638	1.01254	0.359396	2.81735	0.00484219	0.0212645	enriched in ScmKD
CG10621	57.0886	-2.95272	0.671773	-4.39541	1.10561e-05	0.000136417	depleted in ScmKD
CG10660	30.0046	-1.40094	0.505163	-2.77324	0.00555011	0.0237421	depleted in ScmKD
CG10713	48.4135	-1.46333	0.585462	-2.49945	0.0124386	0.0443227	depleted in ScmKD
CG10764	48.5538	-1.61281	0.540369	-2.98464	0.00283908	0.0140867	depleted in ScmKD
CG10804	9.69635	-3.82221	1.03001	-3.71084	0.000206569	0.0016579	depleted in ScmKD
CG10877	299.385	1.00892	0.215276	4.68664	2.77732e-06	3.98913e-05	enriched in ScmKD
CG10924	386.295	-1.00902	0.351065	-2.87415	0.0040511	0.018554	depleted in ScmKD
CG10947	20.8191	-2.10362	0.606668	-3.46749	0.000525337	0.00361601	depleted in ScmKD
CG10948	756.437	-1.06547	0.112973	-9.43112	4.05722e-21	3.95714e-19	depleted in ScmKD
CG10962	30.7051	-2.38702	0.953474	-2.5035	0.0122973	0.0439014	depleted in ScmKD
CG11029	205.631	1.42976	0.547299	2.6124	0.00899093	0.0346541	enriched in ScmKD
CG11034	73.8287	-1.46299	0.467612	-3.12865	0.00175613	0.00956622	depleted in ScmKD
CG11317	7.7846	-3.62232	1.07627	-3.36563	0.000763694	0.00491268	depleted in ScmKD
CG1136	212.669	2.59658	0.374321	6.93676	4.01195e-12	1.4467e-10	enriched in ScmKD
CG11360	2114.8	-1.92987	0.137002	-14.0865	4.60086e-45	3.92645e-42	depleted in ScmKD
CG11374	9.24591	-3.23838	0.968795	-3.34269	0.000829702	0.00523535	depleted in ScmKD
CG11425	12.6595	-1.97022	0.742035	-2.65515	0.00792722	0.031454	depleted in ScmKD
CG11619	34.7378	-1.56743	0.45283	-3.46141	0.000537346	0.00368584	depleted in ScmKD
CG11700	27.2637	-1.46738	0.445806	-3.29152	0.000996462	0.00605984	depleted in ScmKD
CG11880	538.649	-1.91911	0.217255	-8.83342	1.01524e-18	7.93673e-17	depleted in ScmKD
CG12009	66.2288	-3.70142	1.02986	-3.59411	0.000325499	0.00243619	depleted in ScmKD
CG12011	4.1255	3.953	1.43804	2.74888	0.00597985	0.0251911	enriched in ScmKD
CG12105	8.66435	-2.10707	0.820598	-2.56772	0.0102368	0.0380114	depleted in ScmKD
CG12116	50.2237	-4.43937	1.10623	-4.01306	5.99365e-05	0.000594777	depleted in ScmKD
CG12224	34.6735	-3.36374	0.554574	-6.06544	1.31591e-09	3.31928e-08	depleted in ScmKD
CG12239	20.2886	-3.41179	1.37663	-2.47837	0.0131985	0.0464328	depleted in ScmKD
CG12344	24.8151	-1.32284	0.393843	-3.35879	0.000782832	0.00501688	depleted in ScmKD
CG12402	25.615	-1.65855	0.601442	-2.75763	0.00582224	0.0246387	depleted in ScmKD
CG12541	72.7148	-1.13175	0.395355	-2.86261	0.00420161	0.0190477	depleted in ScmKD
CG12594	13.283	-2.2598	0.728784	-3.10078	0.0019301	0.010311	depleted in ScmKD
CG12769	24.2675	-1.36289	0.443578	-3.07249	0.0021228	0.0111771	depleted in ScmKD
CG12851	69.5338	-1.07905	0.273502	-3.94532	7.96919e-05	0.000762734	depleted in ScmKD
CG12896	6.27122	-2.97027	1.02992	-2.88398	0.00392689	0.0180906	depleted in ScmKD
CG12926	26.9089	-2.36299	0.827217	-2.85655	0.00428272	0.0193177	depleted in ScmKD
CG13032	5.31573	-7.00434	2.42125	-2.89286	0.00381754	0.0177062	depleted in ScmKD
CG13041	246.496	-1.81005	0.31373	-5.76946	7.95272e-09	1.77052e-07	depleted in ScmKD
CG13060	95.8834	-1.97236	0.291316	-6.77052	1.28316e-11	4.38029e-10	depleted in ScmKD
CG13064	95.7477	-1.28704	0.383771	-3.35366	0.000797493	0.00508222	depleted in ScmKD
CG13073	2.5119	4.51796	1.58948	2.84241	0.00447737	0.0200405	enriched in ScmKD
CG13375	5.23005	-2.49781	0.948779	-2.63266	0.00847185	0.0332542	depleted in ScmKD
CG13458	2.26108	-4.88557	1.61232	-3.03014	0.00244439	0.0125228	depleted in ScmKD
CG13516	258.085	-1.19799	0.19518	-6.13788	8.36282e-10	2.19599e-08	depleted in ScmKD
CG13562	103.162	-1.04302	0.222438	-4.68905	2.74479e-06	3.95906e-05	depleted in ScmKD
CG13579	3.38428	-4.61707	1.87024	-2.4687	0.0135605	0.0473486	depleted in ScmKD
CG1358	14.4195	-2.11401	0.840976	-2.51376	0.0119452	0.0428931	depleted in ScmKD
CG13641	36.6326	-3.58208	1.22642	-2.92076	0.00349173	0.016555	depleted in ScmKD
CG13685	28.2386	-2.02425	0.616887	-3.2814	0.00103294	0.00620796	depleted in ScmKD
CG13699	13.402	-3.89189	0.97769	-3.9807	6.87121e-05	0.000669183	depleted in ScmKD
CG13731	188.887	1.5881	0.50285	3.15821	0.00158743	0.00884742	enriched in ScmKD
CG13795	17.5961	-3.35231	1.20421	-2.78383	0.00537206	0.0231448	depleted in ScmKD
CG13796	45.4484	-2.07584	0.616314	-3.36815	0.000756737	0.00488019	depleted in ScmKD
CG13840	107.214	2.55279	0.435909	5.85625	4.73434e-09	1.08954e-07	enriched in ScmKD
CG13857	4.25438	-3.66437	1.49365	-2.4533	0.0141552	0.0488091	depleted in ScmKD
CG13868	233.836	-1.44824	0.282918	-5.11896	3.0723e-07	5.37837e-06	depleted in ScmKD
CG13920	67.3414	-1.72098	0.503327	-3.4192	0.000628044	0.0041765	depleted in ScmKD
CG14118	33.318	2.42583	0.626267	3.87347	0.000107298	0.000972428	enriched in ScmKD
CG14285	32.8425	-1.66864	0.412293	-4.04723	5.18273e-05	0.000524469	depleted in ScmKD
CG14300	62.5277	4.05358	1.4144	2.86595	0.00415763	0.0189405	enriched in ScmKD
CG14395	18.6435	-2.65457	0.743533	-3.5702	0.000356705	0.00261117	depleted in ScmKD
CG14401	40.6858	-1.24151	0.380904	-3.25937	0.0011166	0.00661755	depleted in ScmKD
CG14526	75.6375	-2.40255	0.718882	-3.34206	0.00083159	0.00524403	depleted in ScmKD
CG14591	52.5653	-1.19794	0.413677	-2.89583	0.00378154	0.0176184	depleted in ScmKD
CG14598	479.64	1.04093	0.18512	5.62298	1.87695e-08	3.98794e-07	enriched in ScmKD
CG14629	547.352	-1.36846	0.352125	-3.88628	0.000101793	0.000929115	depleted in ScmKD
CG14642	32.11	-1.88507	0.504487	-3.73661	0.000186516	0.001522	depleted in ScmKD
CG14669	37.9251	-1.39429	0.446988	-3.11929	0.00181286	0.00983079	depleted in ScmKD
CG1468	16.4188	-3.9872	1.53752	-2.59328	0.00950661	0.0360315	depleted in ScmKD
CG14688	33.3892	-1.781	0.510879	-3.48616	0.000490015	0.00341435	depleted in ScmKD
CG14853	15.8704	-1.75564	0.64959	-2.7027	0.00687797	0.0281433	depleted in ScmKD
CG14960	4.88804	4.63059	1.64198	2.82013	0.00480046	0.0211357	enriched in ScmKD
CG14989	64.7597	-3.66285	0.841654	-4.35197	1.34921e-05	0.000162748	depleted in ScmKD
CG15213	11.7769	6.14495	1.79588	3.42169	0.000622323	0.00414383	enriched in ScmKD
CG15269	27.8365	3.92553	1.31594	2.98305	0.0028539	0.014126	enriched in ScmKD
CG15282	401.5	-1.35183	0.327129	-4.13239	3.59006e-05	0.00038458	depleted in ScmKD
CG15312	38.3651	-1.60319	0.450746	-3.55676	0.000375457	0.00273281	depleted in ScmKD
CG15369	50.6877	-3.41323	1.15982	-2.94289	0.00325165	0.0156503	depleted in ScmKD
CG15385	43.9316	-1.40295	0.36455	-3.84845	0.000118869	0.00105469	depleted in ScmKD
CG1544	313.528	-1.75496	0.205954	-8.52111	1.58025e-17	1.11609e-15	depleted in ScmKD
CG15478	10.3382	-4.31692	1.44325	-2.9911	0.00277972	0.0138661	depleted in ScmKD
CG15522	275.684	2.42915	0.273868	8.86977	7.32945e-19	5.86413e-17	enriched in ScmKD
CG15611	594.477	1.09816	0.208641	5.2634	1.41412e-07	2.61408e-06	enriched in ScmKD
CG15756	359.293	-3.45207	0.688205	-5.01604	5.27476e-07	8.76929e-06	depleted in ScmKD
CG15820	15.27	-2.75589	1.05107	-2.62197	0.00874229	0.0339385	depleted in ScmKD
CG15864	31.9627	-3.06787	0.395417	-7.75857	8.58955e-15	4.291e-13	depleted in ScmKD
CG15879	91.1231	-1.30908	0.336582	-3.88933	0.00010052	0.000919948	depleted in ScmKD
CG16710	7.43741	-2.27458	0.756807	-3.0055	0.00265148	0.0133565	depleted in ScmKD
CG16743	25.4512	-3.22088	1.07845	-2.98658	0.00282118	0.0140387	depleted in ScmKD
CG16799	22.9367	-1.83392	0.604964	-3.03146	0.00243378	0.012484	depleted in ScmKD
CG16886	48.7856	-2.38273	0.498887	-4.77609	1.78735e-06	2.69447e-05	depleted in ScmKD
CG16894	6.08052	-5.2681	1.46581	-3.59398	0.000325665	0.00243619	depleted in ScmKD
CG16926	84.2996	-4.83967	1.23946	-3.90466	9.43592e-05	0.000872929	depleted in ScmKD
CG16959	106.221	-1.01027	0.317807	-3.17888	0.00147844	0.00835582	depleted in ScmKD
CG17104	286.031	1.42775	0.266349	5.36044	8.302e-08	1.59215e-06	enriched in ScmKD
CG17122	3.92123	-5.49509	1.51369	-3.63026	0.000283133	0.00216386	depleted in ScmKD
CG17167	16.5301	-3.03315	0.972915	-3.11759	0.00182338	0.00986435	depleted in ScmKD
CG17258	7.4185	-3.28174	1.13888	-2.88156	0.00395718	0.0181973	depleted in ScmKD
CG17646	240.524	-1.24775	0.388068	-3.21529	0.00130313	0.00752277	depleted in ScmKD
CG1773	13.7429	-3.95318	1.35139	-2.92526	0.00344165	0.0163782	depleted in ScmKD
CG17760	30.8294	-2.11921	0.508203	-4.17001	3.04588e-05	0.000330783	depleted in ScmKD
CG17855	37.8373	-1.73226	0.39838	-4.34825	1.37229e-05	0.000165143	depleted in ScmKD
CG17883	1139.02	-1.30017	0.0873698	-14.8812	4.3676e-50	7.45476e-47	depleted in ScmKD
CG17977	254.752	-1.15787	0.137741	-8.40614	4.2373e-17	2.91236e-15	depleted in ScmKD
CG18011	397.887	-1.13551	0.136981	-8.28955	1.13681e-16	7.5598e-15	depleted in ScmKD
CG18155	31.3944	-1.52172	0.428487	-3.55138	0.000383215	0.00277939	depleted in ScmKD
CG18171	47.1504	-1.21442	0.358509	-3.38742	0.000705521	0.00460794	depleted in ScmKD
CG18208	21.7899	-1.32794	0.505978	-2.62449	0.00867781	0.0337656	depleted in ScmKD
CG18249	37.3224	-1.42027	0.427868	-3.31941	0.000902081	0.00558876	depleted in ScmKD
CG18278	74.8953	1.49394	0.228069	6.55037	5.73929e-11	1.77036e-09	enriched in ScmKD
CG18336	34.1488	-1.08811	0.350638	-3.10322	0.0019143	0.0102479	depleted in ScmKD
CG18428	145.716	-1.47309	0.202875	-7.26105	3.8409e-13	1.57339e-11	depleted in ScmKD
CG18467	4.83509	-2.9684	0.995319	-2.98236	0.00286038	0.0141445	depleted in ScmKD
CG1850	121.769	1.21736	0.228565	5.32607	1.0036e-07	1.8998e-06	enriched in ScmKD
CG18563	17.1012	-4.0856	1.46529	-2.78826	0.0052992	0.0229177	depleted in ScmKD
CG18765	33.7656	-1.33447	0.361778	-3.68864	0.000225459	0.00179125	depleted in ScmKD
CG1909	26.2207	-2.23415	0.542589	-4.11758	3.82875e-05	0.000405627	depleted in ScmKD
CG1965	1005.47	-1.24271	0.0946215	-13.1334	2.118e-39	1.1416e-36	depleted in ScmKD
CG2233	271.203	-4.50675	1.51098	-2.98266	0.00285752	0.0141372	depleted in ScmKD
CG2278	126.138	-1.12537	0.192047	-5.85989	4.63171e-09	1.06832e-07	depleted in ScmKD
CG2444	168.921	-2.86194	0.621566	-4.6044	4.13651e-06	5.74789e-05	depleted in ScmKD
CG2736	72.3382	-3.93456	1.35513	-2.90346	0.00369068	0.0172981	depleted in ScmKD
CG2861	12.7796	-2.60537	0.723185	-3.60263	0.000315015	0.00236863	depleted in ScmKD
CG2993	14.0209	-2.46171	0.97161	-2.53364	0.0112884	0.0410964	depleted in ScmKD
CG30046	137.709	-1.20896	0.376341	-3.2124	0.00131629	0.00758162	depleted in ScmKD
CG30090	18.8606	-3.03182	0.977871	-3.10043	0.00193241	0.0103179	depleted in ScmKD
CG30091	9.92246	-5.32969	1.47398	-3.61586	0.000299358	0.00227259	depleted in ScmKD
CG30108	70.2061	-1.01066	0.303489	-3.33014	0.000868037	0.00542709	depleted in ScmKD
CG30116	19.452	-1.65597	0.558101	-2.96715	0.00300571	0.0146788	depleted in ScmKD
CG30148	30.4443	-2.05188	0.797506	-2.57287	0.0100858	0.0375594	depleted in ScmKD
CG30156	30.8452	-1.28483	0.419263	-3.0645	0.00218035	0.011439	depleted in ScmKD
CG30158	4.31993	-6.80443	2.53939	-2.67955	0.00737213	0.0296458	depleted in ScmKD
CG30172	14.6631	-3.25072	0.864843	-3.75874	0.000170774	0.00141497	depleted in ScmKD
CG30187	65.7291	-2.15807	0.35526	-6.07464	1.24269e-09	3.1501e-08	depleted in ScmKD
CG3036	1588.17	1.04229	0.16469	6.32881	2.47054e-10	6.89524e-09	enriched in ScmKD
CG30456	94.4753	-1.01551	0.317082	-3.20266	0.00136163	0.007812	depleted in ScmKD
CG30486	3.59149	-4.68185	1.62238	-2.8858	0.00390426	0.0180268	depleted in ScmKD
CG30495	28.8385	-2.09277	0.508684	-4.1141	3.88694e-05	0.000410592	depleted in ScmKD
CG3078	15.0978	-3.36713	0.733164	-4.59261	4.37743e-06	6.02544e-05	depleted in ScmKD
CG31051	21.7428	-1.47936	0.597291	-2.47677	0.0132576	0.046502	depleted in ScmKD
CG31100	34.0621	-2.49894	0.684016	-3.65333	0.000258857	0.00200375	depleted in ScmKD
CG31140	219.461	-1.20289	0.259266	-4.63961	3.49073e-06	4.89706e-05	depleted in ScmKD
CG31174	19.383	-1.96993	0.569339	-3.46003	0.000540121	0.00369289	depleted in ScmKD
CG31211	1643.61	-1.76951	0.127126	-13.9194	4.83223e-44	3.53477e-41	depleted in ScmKD
CG31221	372.587	-1.17611	0.21454	-5.48203	4.2048e-08	8.54391e-07	depleted in ScmKD
CG31324	97.545	-1.08954	0.259433	-4.1997	2.67266e-05	0.000294943	depleted in ScmKD
CG31431	59.281	-4.23901	0.933049	-4.54318	5.54124e-06	7.40833e-05	depleted in ScmKD
CG31469	12.5137	-1.74446	0.593885	-2.93738	0.00331001	0.0158772	depleted in ScmKD
CG31538	13.7232	-2.20267	0.712293	-3.09236	0.00198573	0.0105641	depleted in ScmKD
CG31627	2.44818	-4.30708	1.57569	-2.73346	0.00626726	0.026168	depleted in ScmKD
CG31642	15.3017	-1.81122	0.701153	-2.5832	0.00978884	0.0367611	depleted in ScmKD
CG31663	34.7399	-1.28366	0.427032	-3.00602	0.00264695	0.0133403	depleted in ScmKD
CG31683	11.3236	4.81663	1.19033	4.04645	5.19999e-05	0.000525697	enriched in ScmKD
CG31712	1040.61	-1.65222	0.123361	-13.3935	6.60307e-41	4.50814e-38	depleted in ScmKD
CG31775	9.33648	-5.33357	1.55705	-3.42543	0.00061382	0.00409959	depleted in ScmKD
CG31778	55.3876	-3.54567	0.805415	-4.40229	1.07113e-05	0.000132481	depleted in ScmKD
CG31886	7.09434	-3.00541	1.03054	-2.91635	0.00354151	0.0167523	depleted in ScmKD
CG31974	3.643	-4.17576	1.53741	-2.7161	0.0066056	0.0272994	depleted in ScmKD
CG32017	142.685	-1.13239	0.255091	-4.43917	9.03079e-06	0.000113617	depleted in ScmKD
CG32055	13.0713	-2.10552	0.812553	-2.59124	0.00956317	0.0362169	depleted in ScmKD
CG32073	48.272	4.48214	1.6011	2.79941	0.00511969	0.0222825	enriched in ScmKD
CG32115	10.5683	-4.34928	1.42526	-3.05158	0.00227644	0.011816	depleted in ScmKD
CG32335	19.0675	-2.32742	0.684544	-3.39996	0.000673969	0.00442274	depleted in ScmKD
CG32365	121.63	1.27227	0.254177	5.00545	5.57312e-07	9.22041e-06	enriched in ScmKD
CG32373	284.675	-1.9832	0.463036	-4.28304	1.84355e-05	0.000213814	depleted in ScmKD
CG32454	8.85159	-2.17741	0.755588	-2.88174	0.00395484	0.0181947	depleted in ScmKD
CG3246	23.9072	-2.6462	0.802066	-3.29923	0.000969508	0.0059357	depleted in ScmKD
CG32564	12.8472	6.86136	2.12676	3.22621	0.0012544	0.00728696	enriched in ScmKD
CG32581	86.3545	6.86116	0.865809	7.92457	2.28938e-15	1.24051e-13	enriched in ScmKD
CG32695	4.09777	-6.53518	2.4153	-2.70574	0.0068152	0.0280074	depleted in ScmKD
CG32698	107.558	-1.56159	0.465579	-3.35408	0.000796285	0.00507951	depleted in ScmKD
CG32706	15.4512	-1.49761	0.555956	-2.69375	0.00706527	0.0287125	depleted in ScmKD
CG32783	4.04942	-4.63458	1.39838	-3.31425	0.000918892	0.00565867	depleted in ScmKD
CG32944	30.9052	-1.58435	0.436526	-3.62946	0.000284014	0.00216735	depleted in ScmKD
CG33099	102.843	-1.53916	0.32013	-4.80791	1.52519e-06	2.31743e-05	depleted in ScmKD
CG33120	12.6315	-22.381	2.39027	-9.36337	7.72296e-21	7.25604e-19	depleted in ScmKD
CG33267	7.63947	-3.62606	1.2406	-2.92284	0.00346857	0.0164757	depleted in ScmKD
CG33460	79.3663	-2.33346	0.554193	-4.21056	2.54743e-05	0.000282952	depleted in ScmKD
CG33465	194.451	-1.57381	0.394132	-3.99312	6.52109e-05	0.000639679	depleted in ScmKD
CG33494	90.272	-2.01301	0.36895	-5.45605	4.86849e-08	9.73793e-07	depleted in ScmKD
CG3376	742.16	-1.13348	0.20493	-5.53106	3.18294e-08	6.54703e-07	depleted in ScmKD
CG33914	35.716	-4.10906	1.36599	-3.00811	0.00262878	0.0132618	depleted in ScmKD
CG33926	11.5552	-3.26573	1.09057	-2.99452	0.00274876	0.0137452	depleted in ScmKD
CG3394	72.3942	-2.58091	0.601395	-4.29154	1.77437e-05	0.000208387	depleted in ScmKD
CG33978	5019.12	-1.30606	0.127404	-10.2513	1.16769e-24	1.73309e-22	depleted in ScmKD
CG34057	12.0276	-6.17963	1.38123	-4.47401	7.67674e-06	9.8681e-05	depleted in ScmKD
CG34166	1064.9	-3.93063	1.27665	-3.07886	0.00207795	0.0109749	depleted in ScmKD
CG34247	55.4092	-3.31239	0.683038	-4.8495	1.23776e-06	1.91768e-05	depleted in ScmKD
CG34253	5.79907	-3.83926	1.27898	-3.00182	0.00268369	0.0134856	depleted in ScmKD
CG34282	96.3178	4.02439	1.63699	2.45841	0.0139553	0.0482971	enriched in ScmKD
CG34296	55.8619	-5.98331	0.777652	-7.69408	1.42514e-14	7.03525e-13	depleted in ScmKD
CG34325	131.286	1.14751	0.286707	4.00239	6.27051e-05	0.000618654	enriched in ScmKD
CG34347	1271.28	-1.00005	0.221684	-4.51115	6.44764e-06	8.44378e-05	depleted in ScmKD
CG34351	16.8807	-1.86658	0.672908	-2.7739	0.00553887	0.0237066	depleted in ScmKD
CG34370	29.7671	-2.31792	0.722292	-3.20912	0.00133143	0.00765159	depleted in ScmKD
CG34436	8.40943	-3.08774	1.06169	-2.90833	0.00363368	0.0171071	depleted in ScmKD
CG3588	395.843	1.89867	0.434916	4.3656	1.26777e-05	0.000154195	enriched in ScmKD
CG3822	25.6867	-3.03495	1.03865	-2.92202	0.00347771	0.0165115	depleted in ScmKD
CG3829	80.9601	-2.54162	0.442351	-5.74571	9.15336e-09	2.02899e-07	depleted in ScmKD
CG40470	30.7271	-1.71408	0.54543	-3.14261	0.00167447	0.00923522	depleted in ScmKD
CG40498	34.0063	-1.74473	0.448995	-3.88586	0.000101967	0.000929875	depleted in ScmKD
CG42255	14.3526	-3.7182	1.32201	-2.81255	0.00491508	0.0215476	depleted in ScmKD
CG42259	90.6111	-1.24534	0.304084	-4.09538	4.21485e-05	0.000436443	depleted in ScmKD
CG42265	61.9066	-1.29592	0.478811	-2.70653	0.00679897	0.0279519	depleted in ScmKD
CG42326	164.039	1.08725	0.387783	2.80375	0.00505123	0.0220382	enriched in ScmKD
CG42370	34.3955	-4.44552	1.7568	-2.53047	0.011391	0.0413523	depleted in ScmKD
CG4250	123.185	-1.10876	0.43431	-2.55292	0.0106823	0.0393036	depleted in ScmKD
CG42540	13.778	-1.7963	0.730346	-2.45953	0.013912	0.0482306	depleted in ScmKD
CG42566	102.517	-2.62994	0.509822	-5.15855	2.48866e-07	4.40179e-06	depleted in ScmKD
CG42586	15.7694	-4.68356	1.3168	-3.55677	0.000375449	0.00273281	depleted in ScmKD
CG4259	148.599	-1.70784	0.412397	-4.14125	3.45416e-05	0.000371576	depleted in ScmKD
CG42594	12.8215	-1.62709	0.61446	-2.648	0.00809685	0.0320207	depleted in ScmKD
CG42613	17.2832	-2.51444	0.752571	-3.34113	0.000834393	0.00525847	depleted in ScmKD
CG42675	165.804	1.10807	0.174756	6.34065	2.28801e-10	6.45497e-09	enriched in ScmKD
CG4269	7.7533	-4.95649	1.9139	-2.58974	0.00960492	0.0363084	depleted in ScmKD
CG42694	55.5659	-1.33984	0.407938	-3.28443	0.00102187	0.00616677	depleted in ScmKD
CG42807	303.039	-1.68462	0.51368	-3.27951	0.00103989	0.00624237	depleted in ScmKD
CG42834	403.732	-3.52301	1.43676	-2.45206	0.0142042	0.0488958	depleted in ScmKD
CG42847	5.31659	-6.08395	1.93148	-3.14988	0.00163335	0.00905149	depleted in ScmKD
CG42867	7.49686	-3.38392	1.30764	-2.5878	0.00965924	0.0364347	depleted in ScmKD
CG4294	1152.38	-1.3363	0.114046	-11.7172	1.04039e-31	2.87962e-29	depleted in ScmKD
CG4302	6.42291	-4.51113	1.29498	-3.48355	0.000494809	0.00344248	depleted in ScmKD
CG43085	34.6765	-2.17772	0.634648	-3.43139	0.0006005	0.00402568	depleted in ScmKD
CG43110	11.2521	-3.2376	0.934858	-3.4632	0.000533783	0.00366386	depleted in ScmKD
CG43236	19.3573	-1.52017	0.613735	-2.47692	0.0132523	0.046502	depleted in ScmKD
CG4325	5.05114	-2.87631	1.12557	-2.55543	0.0106058	0.0390839	depleted in ScmKD
CG4341	115.371	-1.57714	0.277829	-5.67666	1.37353e-08	2.97385e-07	depleted in ScmKD
CG43446	30.7591	-1.77821	0.553091	-3.21503	0.00130429	0.00752521	depleted in ScmKD
CG43672	26.1051	-1.2652	0.430959	-2.93578	0.00332705	0.0159341	depleted in ScmKD
CG43675	3.99387	-2.85506	1.13828	-2.50822	0.0121342	0.0434193	depleted in ScmKD
CG43689	13.4427	-2.33962	0.674807	-3.4671	0.000526115	0.0036185	depleted in ScmKD
CG43707	13.5624	-3.39768	0.858556	-3.95743	7.57607e-05	0.000731259	depleted in ScmKD
CG43737	26.8029	-2.55517	0.82223	-3.10761	0.0018861	0.0101341	depleted in ScmKD
CG43740	11.0288	-2.47275	0.731469	-3.38053	0.000723467	0.00469818	depleted in ScmKD
CG4382	387.324	8.99679	1.72254	5.22297	1.76076e-07	3.21999e-06	enriched in ScmKD
CG44004	52.4458	-1.21655	0.434322	-2.80103	0.00509404	0.0221992	depleted in ScmKD
CG4409	31.5087	-1.97496	0.68878	-2.86732	0.00413961	0.0188921	depleted in ScmKD
CG44098	11.3209	-2.49941	0.946821	-2.63979	0.00829573	0.0327008	depleted in ScmKD
CG44153	5.33589	-3.45106	1.24726	-2.76693	0.00565876	0.0241062	depleted in ScmKD
CG4467	103.065	-1.11269	0.284665	-3.90875	9.27761e-05	0.000860616	depleted in ScmKD
CG44837	20.5384	-4.03614	1.0948	-3.68666	0.000227219	0.00180105	depleted in ScmKD
CG4562	104.468	2.40374	0.256484	9.37189	7.12468e-21	6.75592e-19	enriched in ScmKD
CG45781	3.43166	-5.73459	2.08347	-2.75242	0.00591561	0.0249616	depleted in ScmKD
CG4630	20.4877	-2.01082	0.665989	-3.0193	0.00253356	0.0128765	depleted in ScmKD
CG4678	48.549	-1.50408	0.584476	-2.57337	0.0100713	0.0375327	depleted in ScmKD
CG4793	73.5011	-2.09364	0.591682	-3.53846	0.000402467	0.0028924	depleted in ScmKD
CG4822	252.303	-1.13285	0.379722	-2.98337	0.00285097	0.0141184	depleted in ScmKD
CG4896	921.809	-1.35008	0.0967574	-13.9532	3.00594e-44	2.36798e-41	depleted in ScmKD
CG4927	67.9463	-1.38243	0.430428	-3.21175	0.00131929	0.00759462	depleted in ScmKD
CG4950	317.615	-1.27995	0.389059	-3.28986	0.00100236	0.00608124	depleted in ScmKD
CG4991	12.9112	1.87077	0.743674	2.51557	0.0118839	0.0427029	enriched in ScmKD
CG5050	7.07857	-4.00938	1.3924	-2.87947	0.00398342	0.0183098	depleted in ScmKD
CG5096	36.4997	-1.47016	0.47329	-3.10625	0.00189479	0.0101594	depleted in ScmKD
CG5171	155.866	-2.73488	0.96384	-2.83749	0.00454703	0.0202814	depleted in ScmKD
CG5326	821.811	-1.0349	0.145987	-7.08902	1.35065e-12	5.08528e-11	depleted in ScmKD
CG5493	23.0414	-2.60796	0.9986	-2.61162	0.0090115	0.0346812	depleted in ScmKD
CG5618	202.492	-3.4753	0.308524	-11.2643	1.96964e-29	4.48247e-27	depleted in ScmKD
CG5707	12.9464	-2.47009	0.778331	-3.17357	0.00150575	0.00847272	depleted in ScmKD
CG5773	54.9118	-3.59113	1.37789	-2.60625	0.00915395	0.0350976	depleted in ScmKD
CG5882	3.67076	-5.86759	1.69283	-3.46615	0.000527969	0.00362881	depleted in ScmKD
CG5890	4.11213	-2.41783	0.973872	-2.4827	0.013039	0.0459822	depleted in ScmKD
CG5958	127.792	-3.12149	0.949385	-3.28791	0.00100933	0.00611269	depleted in ScmKD
CG5966	205.546	-1.72294	0.431274	-3.995	6.46953e-05	0.00063523	depleted in ScmKD
CG5987	63.5262	-1.48322	0.309744	-4.78853	1.68011e-06	2.53775e-05	depleted in ScmKD
CG6041	85.9253	-1.93052	0.282855	-6.82511	8.786e-12	3.05008e-10	depleted in ScmKD
CG6044	710.85	1.00437	0.133458	7.52575	5.24204e-14	2.41819e-12	enriched in ScmKD
CG6071	23.0988	-1.72476	0.576755	-2.99045	0.00278566	0.013889	depleted in ScmKD
CG6123	8.39635	-2.12055	0.674985	-3.14162	0.00168014	0.00926068	depleted in ScmKD
CG6125	10.0831	-3.72202	1.04645	-3.55682	0.000375372	0.00273281	depleted in ScmKD
CG6218	134.287	-1.24336	0.293087	-4.2423	2.21242e-05	0.000249531	depleted in ScmKD
CG6356	64.1296	-1.80886	0.565793	-3.19703	0.00138848	0.00794129	depleted in ScmKD
CG6762	177.307	-1.09186	0.289056	-3.77735	0.000158505	0.00132538	depleted in ScmKD
CG6785	81.3919	-1.49418	0.295018	-5.06469	4.09058e-07	7.01702e-06	depleted in ScmKD
CG6845	438.139	-3.08002	0.246156	-12.5125	6.37999e-36	2.6135e-33	depleted in ScmKD
CG6870	33.0529	-3.49143	1.34039	-2.60478	0.00919325	0.0351955	depleted in ScmKD
CG6912	238.933	-1.32531	0.247867	-5.34686	8.94951e-08	1.70674e-06	depleted in ScmKD
CG7080	72.481	-1.25035	0.495171	-2.52508	0.0115671	0.0418581	depleted in ScmKD
CG7149	39.1637	-1.7453	0.558216	-3.12657	0.00176856	0.00962883	depleted in ScmKD
CG7236	18.7849	1.68351	0.616808	2.72938	0.00634528	0.0264438	enriched in ScmKD
CG7255	103.375	-4.35755	1.39098	-3.13272	0.00173195	0.00944456	depleted in ScmKD
CG7296	162.57	2.10525	0.540097	3.89791	9.70252e-05	0.000893557	enriched in ScmKD
CG7328	55.2416	-1.19358	0.263143	-4.53585	5.73725e-06	7.65041e-05	depleted in ScmKD
CG7342	49.7377	-2.5183	0.55985	-4.49816	6.85443e-06	8.90814e-05	depleted in ScmKD
CG7365	5.06454	4.44059	1.56655	2.83464	0.00458778	0.0204254	enriched in ScmKD
CG7367	130.075	1.20228	0.261826	4.5919	4.39233e-06	6.03783e-05	enriched in ScmKD
CG7470	195.894	-2.30714	0.507267	-4.54817	5.41135e-06	7.26313e-05	depleted in ScmKD
CG7587	146.976	-3.2157	1.21365	-2.6496	0.00805866	0.0319137	depleted in ScmKD
CG7646	271.783	-1.06123	0.180545	-5.87791	4.15488e-09	9.69364e-08	depleted in ScmKD
CG7715	105.489	3.93356	1.46034	2.69359	0.00706861	0.0287147	enriched in ScmKD
CG7720	996.466	-1.43516	0.491273	-2.92131	0.00348562	0.0165337	depleted in ScmKD
CG7781	70.5393	-1.3982	0.431429	-3.24086	0.00119171	0.0070019	depleted in ScmKD
CG7990	31.5603	-1.05203	0.398114	-2.64254	0.00822864	0.0324738	depleted in ScmKD
CG7991	1144.41	1.19375	0.132006	9.04318	1.52175e-19	1.33199e-17	enriched in ScmKD
CG7997	68.4427	-1.93895	0.61854	-3.13472	0.0017202	0.00940555	depleted in ScmKD
CG8079	581.642	-1.08035	0.14177	-7.62046	2.52765e-14	1.20961e-12	depleted in ScmKD
CG8100	50.6776	-4.36043	1.39824	-3.11852	0.00181762	0.00984605	depleted in ScmKD
CG8112	87.1816	-2.11148	0.451135	-4.68038	2.86345e-06	4.08989e-05	depleted in ScmKD
CG8129	6.83568	-3.63933	1.42482	-2.55423	0.0106422	0.0391944	depleted in ScmKD
CG8157	27.9643	-2.72643	0.932531	-2.92368	0.00345916	0.0164386	depleted in ScmKD
CG8245	54.138	-1.36672	0.335024	-4.07948	4.51364e-05	0.000465032	depleted in ScmKD
CG8249	58.2601	-1.56203	0.518279	-3.01388	0.00257928	0.0130506	depleted in ScmKD
CG8369	67.5987	-1.86243	0.727743	-2.55919	0.0104916	0.0387886	depleted in ScmKD
CG8401	17.134	-2.06926	0.55322	-3.74039	0.000183735	0.0015029	depleted in ScmKD
CG8483	1555.16	1.02986	0.139719	7.37089	1.6949e-13	7.32385e-12	enriched in ScmKD
CG8654	38.3936	-1.08794	0.442793	-2.45699	0.0140107	0.0484414	depleted in ScmKD
CG8665	109.81	-4.37808	1.40106	-3.12484	0.00177904	0.00967559	depleted in ScmKD
CG8745	54.6918	-4.02825	1.11871	-3.60081	0.000317229	0.00238352	depleted in ScmKD
CG8850	9.31038	-3.67596	1.33427	-2.75503	0.00586866	0.0248146	depleted in ScmKD
CG9121	52.0383	-1.01986	0.25858	-3.94409	8.0105e-05	0.000765257	depleted in ScmKD
CG9269	45.619	5.78455	2.20193	2.62703	0.00861326	0.0336416	enriched in ScmKD
CG9368	60.4143	-1.18378	0.458098	-2.58411	0.00976298	0.0367313	depleted in ScmKD
CG9411	55.5465	1.66295	0.491227	3.3853	0.000711004	0.00463193	enriched in ScmKD
CG9444	31.9272	-4.14665	0.906065	-4.57655	4.72717e-06	6.43763e-05	depleted in ScmKD
CG9449	63.8287	-3.092	1.03026	-3.0012	0.0026892	0.0135067	depleted in ScmKD
CG9452	9.01095	-5.3455	1.6549	-3.23011	0.00123741	0.00723303	depleted in ScmKD
CG9509	28.8302	-4.65089	1.02077	-4.55625	5.20754e-06	7.00793e-05	depleted in ScmKD
CG9510	54.4842	-2.29183	0.63579	-3.6047	0.000312516	0.00235502	depleted in ScmKD
CG9514	91.6241	2.20465	0.402722	5.47437	4.39064e-08	8.85128e-07	enriched in ScmKD
CG9518	29.7482	-1.79098	0.705206	-2.53966	0.0110961	0.0406129	depleted in ScmKD
CG9541	11.1103	-4.10351	1.12688	-3.64147	0.000271082	0.00208263	depleted in ScmKD
CG9629	251.157	-1.03562	0.365184	-2.83588	0.0045699	0.0203568	depleted in ScmKD
CG9686	107.602	-2.06867	0.528117	-3.91707	8.96308e-05	0.000835982	depleted in ScmKD
CG9701	23.923	-3.74021	1.4142	-2.64476	0.00817487	0.0322865	depleted in ScmKD
CG9747	868.13	1.43445	0.472571	3.03541	0.00240211	0.0123494	enriched in ScmKD
CG9837	10.7381	-3.67368	1.048	-3.50544	0.000455855	0.00320633	depleted in ScmKD
CG9902	319.879	-1.85931	0.156315	-11.8947	1.26161e-32	3.69148e-30	depleted in ScmKD
CG9925	333.609	1.0069	0.310852	3.23918	0.00119876	0.00703927	enriched in ScmKD
CG9932	2359.42	1.07646	0.278549	3.86454	0.000111299	0.000999838	enriched in ScmKD
CR30009	53.9332	-1.62075	0.597126	-2.71425	0.00664259	0.0274191	depleted in ScmKD
CR31044	103.234	-1.56598	0.358037	-4.3738	1.22101e-05	0.000149038	depleted in ScmKD
CR31451	59.1534	-1.20848	0.336655	-3.58966	0.000331113	0.0024631	depleted in ScmKD
CR32111	434.473	-2.95036	0.18996	-15.5314	2.12556e-54	4.35357e-51	depleted in ScmKD
CR33963	33.9336	-1.19981	0.424888	-2.82383	0.00474532	0.0209469	depleted in ScmKD
CR40469	399.601	3.02436	0.367199	8.2363	1.77617e-16	1.13686e-14	enriched in ScmKD
CR42491	1517.43	-1.12348	0.118401	-9.4888	2.33703e-21	2.34642e-19	depleted in ScmKD
CR42547	202.214	-1.52252	0.1746	-8.72005	2.78072e-18	2.07864e-16	depleted in ScmKD
CR42646	10.3851	-2.25914	0.852991	-2.64849	0.00808532	0.0319945	depleted in ScmKD
CR42862	21938.5	-2.4749	0.221151	-11.191	4.5131e-29	9.83376e-27	depleted in ScmKD
CR43257	44.0171	-1.39385	0.34028	-4.09618	4.20021e-05	0.000435368	depleted in ScmKD
CR43283	460.597	-3.11133	0.897115	-3.46815	0.000524049	0.003614	depleted in ScmKD
CR43314	10.7825	-1.94573	0.756808	-2.57096	0.0101416	0.0377125	depleted in ScmKD
CR43425	13.2188	-1.53617	0.61739	-2.48817	0.0128403	0.0454223	depleted in ScmKD
CR43431	18.4384	-1.97629	0.586936	-3.36713	0.000759562	0.00489372	depleted in ScmKD
CR43461	16.0641	-1.94197	0.672126	-2.8893	0.00386103	0.0178837	depleted in ScmKD
CR43493	8.57957	-2.28809	0.747564	-3.06073	0.002208	0.0115545	depleted in ScmKD
CR43650	20.7863	-1.85991	0.738313	-2.51913	0.0117644	0.0424224	depleted in ScmKD
CR43717	7.06733	-2.49696	0.937828	-2.66249	0.00775653	0.0309325	depleted in ScmKD
CR43724	18.1228	-1.71005	0.489364	-3.49443	0.000475079	0.00332328	depleted in ScmKD
CR43751	32.9786	-1.27381	0.386776	-3.29342	0.000989759	0.00602623	depleted in ScmKD
CR43767	37.1216	-8.67106	1.21689	-7.12561	1.03618e-12	3.9744e-11	depleted in ScmKD
CR43943	18.2138	-1.42837	0.49608	-2.87931	0.00398541	0.0183107	depleted in ScmKD
CR43944	57.3064	-1.65372	0.333051	-4.96535	6.85766e-07	1.12008e-05	depleted in ScmKD
CR44024	177.287	-2.68505	0.329596	-8.14649	3.74627e-16	2.29734e-14	depleted in ScmKD
CR44029	47.0208	-2.34207	0.456946	-5.12548	2.96776e-07	5.21318e-06	depleted in ScmKD
CR44133	3.56075	-3.54897	1.31824	-2.6922	0.00709831	0.028801	depleted in ScmKD
CR44299	10.2154	-2.61926	0.80008	-3.27375	0.0010613	0.006356	depleted in ScmKD
CR44382	51.3053	-2.01469	0.326301	-6.17432	6.64485e-10	1.78609e-08	depleted in ScmKD
CR44498	18.7678	-3.0266	0.615016	-4.92117	8.60268e-07	1.37656e-05	depleted in ScmKD
CR44660	3.39202	-4.27652	1.63451	-2.61639	0.00888644	0.0343371	depleted in ScmKD
CR44662	5.20555	-3.87685	1.46336	-2.64928	0.00806643	0.0319321	depleted in ScmKD
CR44779	7.26917	-3.83918	1.51863	-2.52806	0.0114693	0.0415484	depleted in ScmKD
CR44831	28.2774	-1.17173	0.446134	-2.6264	0.00862936	0.033666	depleted in ScmKD
CR44918	37.8619	1.60089	0.510829	3.13391	0.00172493	0.00941592	enriched in ScmKD
CR44957	14.0744	-1.3956	0.567691	-2.45839	0.0139563	0.0482971	depleted in ScmKD
CR45018	41.7438	-1.08863	0.290897	-3.74232	0.000182326	0.00149376	depleted in ScmKD
CR45102	313.053	-1.08653	0.221894	-4.8966	9.75091e-07	1.54103e-05	depleted in ScmKD
CR45108	3.59701	-5.05763	1.61268	-3.13617	0.00171169	0.00938406	depleted in ScmKD
CR45146	3.48235	-6.05761	2.18648	-2.77049	0.00559718	0.0239135	depleted in ScmKD
CR45169	4.71256	-3.58191	1.40106	-2.55657	0.0105709	0.0389835	depleted in ScmKD
CR45185	87.7014	-2.17731	0.276938	-7.8621	3.7774e-15	2.01481e-13	depleted in ScmKD
CR45223	3.21404	-5.6983	2.20496	-2.58431	0.00975732	0.0367235	depleted in ScmKD
CR45232	125.275	-3.13857	0.352321	-8.90828	5.18296e-19	4.2126e-17	depleted in ScmKD
CR45267	28.9946	-1.23366	0.430602	-2.86496	0.00417062	0.0189694	depleted in ScmKD
CR45472	9.64246	-2.27172	0.747016	-3.04105	0.00235751	0.0121567	depleted in ScmKD
CR45479	34.4472	-2.74055	0.489254	-5.60148	2.1253e-08	4.47844e-07	depleted in ScmKD
CR45485	55.7748	-1.56384	0.332101	-4.70893	2.49026e-06	3.61742e-05	depleted in ScmKD
CR45520	3.23447	-4.93548	1.90589	-2.58959	0.00960891	0.0363084	depleted in ScmKD
CR45559	49.9585	1.18284	0.398311	2.96965	0.00298141	0.014588	enriched in ScmKD
CR45566	22.5764	2.19574	0.585793	3.74832	0.00017802	0.00146434	enriched in ScmKD
CR45600	311.211	-1.41507	0.213883	-6.61611	3.68771e-11	1.18018e-09	depleted in ScmKD
CR45732	34.7264	-1.39407	0.380748	-3.66139	0.000250848	0.00195215	depleted in ScmKD
CR45895	6.32074	-5.32174	1.43486	-3.70889	0.000208169	0.00166551	depleted in ScmKD
CR45916	33.6435	-1.36409	0.434325	-3.14072	0.00168535	0.00926944	depleted in ScmKD
CR45999	7.16363	-1.94489	0.785052	-2.47741	0.0132341	0.046502	depleted in ScmKD
CR46003	47.1327	-2.22471	0.492082	-4.52102	6.15417e-06	8.12176e-05	depleted in ScmKD
CR46006	329.512	-1.91616	0.247674	-7.73661	1.02106e-14	5.07608e-13	depleted in ScmKD
CR46194	43.3798	-1.4317	0.381133	-3.75644	0.000172349	0.00142456	depleted in ScmKD
CYTB	9950.97	-1.11257	0.302548	-3.67732	0.000235698	0.00185533	depleted in ScmKD
Ca-alpha1D	25.7922	-1.60109	0.552921	-2.8957	0.00378312	0.0176184	depleted in ScmKD
CaMKII	2775.24	-1.00546	0.0856625	-11.7374	8.19568e-32	2.33144e-29	depleted in ScmKD
Cirl	14234.8	-1.34943	0.0803531	-16.7937	2.7117e-63	9.25684e-60	depleted in ScmKD
ClC-a	68.4091	-1.12163	0.355785	-3.15256	0.00161843	0.0089834	depleted in ScmKD
Cpr11A	39.5949	2.14197	0.844392	2.5367	0.0111902	0.0408407	enriched in ScmKD
Cpr64Aa	105.626	4.29274	1.45022	2.96007	0.00307569	0.0149351	enriched in ScmKD
Cpr65Ec	118.591	1.27779	0.361972	3.53007	0.000415446	0.00297316	enriched in ScmKD
Cpr66D	541.352	2.33567	0.165039	14.1522	1.81011e-45	1.68521e-42	enriched in ScmKD
Cpr92A	85.8099	-1.6907	0.312851	-5.40417	6.51097e-08	1.26895e-06	depleted in ScmKD
Cpr92F	4.37816	-3.64694	1.32602	-2.75029	0.00595421	0.0251038	depleted in ScmKD
Cpr97Ea	335.741	-1.09511	0.268646	-4.0764	4.57387e-05	0.000470292	depleted in ScmKD
Cyp12c1	33.5217	-1.62171	0.659069	-2.4606	0.0138703	0.0481674	depleted in ScmKD
Cyp28d1	63.1128	-2.94788	0.709109	-4.15717	3.22217e-05	0.000348083	depleted in ScmKD
Cyp4ac1	59.3528	-2.58893	0.64877	-3.99052	6.59292e-05	0.000645489	depleted in ScmKD
Cyp4d2	46.2356	-2.27634	0.513098	-4.43646	9.14506e-06	0.000114773	depleted in ScmKD
Cyp4e2	458.798	-1.40452	0.219984	-6.38465	1.71793e-10	4.91432e-09	depleted in ScmKD
Cyp4g1	95.448	-4.03282	1.43477	-2.81077	0.00494226	0.0216483	depleted in ScmKD
Cyp4p2	120.033	9.61526	0.974721	9.86463	5.92541e-23	7.3111e-21	enriched in ScmKD
Cyp6a13	30.6449	-1.40347	0.522413	-2.68651	0.00722018	0.0292032	depleted in ScmKD
Cyp6a22	3.31306	-5.87215	2.1294	-2.75765	0.00582188	0.0246387	depleted in ScmKD
Cyp6d5	9.04008	-6.00528	1.85999	-3.22867	0.00124368	0.00725316	depleted in ScmKD
Cyp6g1	72.7232	-3.89968	1.21975	-3.19711	0.00138811	0.00794129	depleted in ScmKD
DNaseII	37.3508	-1.87205	0.714661	-2.6195	0.008806	0.0341341	depleted in ScmKD
Dfd	439.419	-1.10361	0.248308	-4.44451	8.80937e-06	0.000111104	depleted in ScmKD
Dhc93AB	61.1847	-1.03465	0.26375	-3.92286	8.75023e-05	0.000819864	depleted in ScmKD
Dredd	662.367	-1.52639	0.117738	-12.9643	1.94932e-38	9.98149e-36	depleted in ScmKD
Drep3	13.7539	-2.99523	0.866771	-3.45562	0.000549034	0.00374095	depleted in ScmKD
Drs	20.0645	-3.15059	0.749264	-4.20491	2.61182e-05	0.000289164	depleted in ScmKD
Drsl2	7.54564	5.46006	1.95083	2.79884	0.00512869	0.022294	enriched in ScmKD
Drsl5	13.9074	-4.17492	1.32077	-3.16098	0.00157241	0.00878989	depleted in ScmKD
Dscam4	692.518	1.00638	0.184897	5.44291	5.24183e-08	1.04236e-06	enriched in ScmKD
E23	378.512	-1.03293	0.410296	-2.51753	0.0118182	0.0425577	depleted in ScmKD
Eaat1	51.0771	-2.97391	0.58911	-5.04814	4.46134e-07	7.48663e-06	depleted in ScmKD
Eaat2	72.528	-1.24772	0.35364	-3.52823	0.000418352	0.00298977	depleted in ScmKD
Eglp2	19.4574	3.19402	0.956128	3.34058	0.000836048	0.0052592	enriched in ScmKD
Eip93F	132.134	-1.33826	0.421867	-3.17222	0.00151276	0.00850285	depleted in ScmKD
Elk	32.9725	-1.63713	0.587511	-2.78656	0.00532711	0.0229899	depleted in ScmKD
Ets65A	26.008	-3.0051	0.734255	-4.09272	4.26351e-05	0.000441036	depleted in ScmKD
FASN3	56.9418	-3.77007	1.51414	-2.48991	0.0127774	0.0452937	depleted in ScmKD
Fbp1	11099.6	-4.62737	1.47545	-3.13625	0.00171125	0.00938406	depleted in ScmKD
Fbp2	1281.55	-3.6965	1.15152	-3.21011	0.00132685	0.0076296	depleted in ScmKD
Fer2	5.43446	-6.94907	1.5889	-4.37352	1.22262e-05	0.000149057	depleted in ScmKD
Fmo-2	24.5885	-1.51242	0.523307	-2.89012	0.0038509	0.0178448	depleted in ScmKD
FoxP	12.9372	-3.57199	0.816874	-4.37275	1.2269e-05	0.000149401	depleted in ScmKD
Frq1	40.2949	-1.5158	0.614328	-2.46742	0.0136091	0.0474653	depleted in ScmKD
Fst	20.2258	-6.81348	2.25713	-3.01865	0.00253901	0.0128891	depleted in ScmKD
FucTA	34.3864	-1.44201	0.51599	-2.79464	0.00519576	0.0225656	depleted in ScmKD
GC	17.2255	-2.47654	0.59127	-4.18851	2.80793e-05	0.00030821	depleted in ScmKD
Gad1	14.653	-2.68062	0.843136	-3.17935	0.00147606	0.00834696	depleted in ScmKD
Gat	61.3843	-2.27951	0.534818	-4.26221	2.02417e-05	0.000230841	depleted in ScmKD
Gba1b	21.7514	-1.40315	0.563622	-2.48953	0.0127913	0.0453117	depleted in ScmKD
Gbp2	54.1747	-4.17231	1.16434	-3.58341	0.000339143	0.00250589	depleted in ScmKD
Gbp3	38.7756	-4.12501	1.56792	-2.63088	0.00851631	0.0333775	depleted in ScmKD
Gel	1702.94	-1.33659	0.240002	-5.56908	2.56082e-08	5.31955e-07	depleted in ScmKD
Ggamma30A	205.278	-1.17607	0.335191	-3.50866	0.000450369	0.00317428	depleted in ScmKD
GlcAT-P	388.295	-1.35221	0.23136	-5.84461	5.07744e-09	1.16067e-07	depleted in ScmKD
GluClalpha	15.7642	-3.53475	0.94732	-3.73132	0.000190482	0.00155189	depleted in ScmKD
GluRIA	11.7505	-3.34877	0.936316	-3.57654	0.000348177	0.00256893	depleted in ScmKD
GluRIIA	19.969	-1.4556	0.546114	-2.66537	0.00769039	0.0307166	depleted in ScmKD
Gpb5	10.6817	-1.68326	0.666199	-2.52666	0.0115153	0.0417003	depleted in ScmKD
Gr61a	12.3593	-2.25367	0.788325	-2.85881	0.00425232	0.0192265	depleted in ScmKD
Gr64a	46.0127	1.13778	0.386663	2.94256	0.00325511	0.0156578	enriched in ScmKD
Gs1	741.09	-1.83021	0.496813	-3.68389	0.000229702	0.00181771	depleted in ScmKD
GstE2	9.26914	-2.3461	0.875054	-2.68109	0.00733832	0.0295873	depleted in ScmKD
Gycalpha99B	15.2509	-1.70754	0.631196	-2.70525	0.00682525	0.0280262	depleted in ScmKD
Gycbeta100B	33.6989	-1.18595	0.340118	-3.48688	0.000488685	0.00340915	depleted in ScmKD
Hand	22.0812	-2.68108	1.03957	-2.57904	0.00990744	0.0370705	depleted in ScmKD
Hasp	22.9933	-2.30892	0.685741	-3.36704	0.00075979	0.00489372	depleted in ScmKD
Hdc	8.26515	-6.79706	1.75793	-3.86652	0.000110397	0.000995227	depleted in ScmKD
Hf	11.5614	-3.88622	1.27105	-3.0575	0.0022319	0.0116379	depleted in ScmKD
Hk	15.5495	-2.2562	0.792803	-2.84585	0.00442926	0.0198512	depleted in ScmKD
Hn	72.4339	-3.6137	1.29529	-2.78987	0.00527289	0.0228135	depleted in ScmKD
Hr3	46.8223	-2.67313	1.06248	-2.51593	0.0118718	0.0426829	depleted in ScmKD
Hr38	8.01738	3.7331	1.0169	3.67106	0.000241551	0.00189703	enriched in ScmKD
Hs3st-A	16.0728	-1.56725	0.567944	-2.75951	0.00578875	0.0245375	depleted in ScmKD
Hs3st-B	19.0763	-1.26736	0.518121	-2.44607	0.0144423	0.0495356	depleted in ScmKD
Hsp70Bb	34.6453	4.15327	1.50311	2.76312	0.00572509	0.024318	enriched in ScmKD
Hug	7.20578	-3.88087	1.19371	-3.2511	0.0011496	0.00678955	depleted in ScmKD
IA-2	253.322	-1.57835	0.446108	-3.53803	0.00040312	0.00289506	depleted in ScmKD
IP3K2	283.022	-1.15224	0.163906	-7.02989	2.06699e-12	7.61442e-11	depleted in ScmKD
Idgf4	7317.43	1.28905	0.13267	9.7162	2.57206e-22	2.89456e-20	enriched in ScmKD
Idgf5	15.016	-5.04334	1.53493	-3.28572	0.00101721	0.00614225	depleted in ScmKD
Ilp6	137.34	-1.85978	0.367256	-5.06399	4.10564e-07	7.02748e-06	depleted in ScmKD
Ilp8	503.55	3.92731	0.855589	4.59018	4.42856e-06	6.07134e-05	enriched in ScmKD
Ir62a	44.1817	-2.05545	0.479393	-4.28761	1.80606e-05	0.000210595	depleted in ScmKD
Ir68a	33.859	-1.10573	0.374655	-2.95133	0.00316405	0.0152917	depleted in ScmKD
Ir85a	24.0343	-1.66776	0.513483	-3.24793	0.00116249	0.00684985	depleted in ScmKD
Irc	144.494	-1.29741	0.494018	-2.62624	0.00863328	0.0336685	depleted in ScmKD
ItgaPS5	64.9345	-1.13861	0.419161	-2.71639	0.00659974	0.0272862	depleted in ScmKD
Jabba	81.6178	-2.01312	0.746986	-2.69499	0.00703904	0.028639	depleted in ScmKD
Kif3C	6.04793	-2.94977	1.07992	-2.73148	0.00630505	0.0263014	depleted in ScmKD
Kr	93.3714	2.60193	0.552441	4.70987	2.47874e-06	3.60579e-05	enriched in ScmKD
LKRSDH	495.405	-1.18049	0.263758	-4.47565	7.61786e-06	9.81314e-05	depleted in ScmKD
LManI	157.723	-1.16807	0.466554	-2.50362	0.012293	0.0439014	depleted in ScmKD
LManII	1993.06	-1.40206	0.390847	-3.58723	0.000334206	0.00248014	depleted in ScmKD
Lcch3	18.9948	-2.447	0.906524	-2.69932	0.00694823	0.0283493	depleted in ScmKD
Lmx1a	19.3595	1.53423	0.542418	2.8285	0.00467674	0.0207246	enriched in ScmKD
Lsd-1	236.426	-3.12503	0.844872	-3.69882	0.000216601	0.00172758	depleted in ScmKD
Lsp1alpha	3926.43	-4.12929	1.52471	-2.70824	0.00676414	0.0278311	depleted in ScmKD
Lsp1beta	8127.18	-4.28675	1.47022	-2.91572	0.0035487	0.0167785	depleted in ScmKD
Lsp1gamma	6729.66	-4.64091	1.54963	-2.99484	0.00274585	0.0137407	depleted in ScmKD
Lsp2	7567.79	-4.19883	1.47895	-2.83906	0.00452462	0.0202233	depleted in ScmKD
Lst	115.178	-1.92407	0.524266	-3.67003	0.000242525	0.00190321	depleted in ScmKD
MRE23	24.6918	-4.39526	1.09398	-4.01768	5.87749e-05	0.00058609	depleted in ScmKD
Mal-A5	199.984	-1.92097	0.556197	-3.45376	0.00055283	0.00376158	depleted in ScmKD
Mco1	19.9669	-1.59586	0.623762	-2.55845	0.0105141	0.0388296	depleted in ScmKD
Mct1	185.658	-2.0575	0.554403	-3.71119	0.000206287	0.00165693	depleted in ScmKD
Mec2	192.45	-1.39747	0.416603	-3.35444	0.000795272	0.00507754	depleted in ScmKD
Mipp1	15.8422	-2.07271	0.801024	-2.58758	0.00966526	0.036444	depleted in ScmKD
Muc11A	26.7813	-8.25995	2.47807	-3.33322	0.00085848	0.0053739	depleted in ScmKD
Muc96D	200.784	4.38567	1.59894	2.74286	0.00609063	0.0255737	enriched in ScmKD
ND4	1391.32	-1.38578	0.330735	-4.19	2.78956e-05	0.000306852	depleted in ScmKD
NT5E-2	77.3387	-2.45934	0.540879	-4.54693	5.44344e-06	7.29663e-05	depleted in ScmKD
NaCP60E	489.364	-1.56953	0.159801	-9.82175	9.07566e-23	1.06832e-20	depleted in ScmKD
NaPi-T	20.1264	-1.87666	0.446686	-4.2013	2.65388e-05	0.000293503	depleted in ScmKD
Ndae1	73.7044	-1.22546	0.437736	-2.79953	0.00511765	0.0222825	depleted in ScmKD
Nep1	589.839	1.3952	0.0978726	14.2553	4.15503e-46	4.25517e-43	enriched in ScmKD
NfI	36.4837	-1.42274	0.428762	-3.31825	0.000905832	0.00560183	depleted in ScmKD
NimB1	79.8599	-1.65042	0.45788	-3.60447	0.000312793	0.00235538	depleted in ScmKD
NimB5	34.7046	-2.07048	0.733373	-2.82323	0.0047543	0.0209742	depleted in ScmKD
NimC2	104.472	-3.62721	0.850659	-4.264	2.00796e-05	0.000229504	depleted in ScmKD
NimC3	44.4104	-1.55163	0.519957	-2.98416	0.00284358	0.0140929	depleted in ScmKD
Nlg2	26.8479	-1.73001	0.595757	-2.90388	0.00368572	0.0172907	depleted in ScmKD
Nmdar2	13.2024	-3.95854	0.912954	-4.33597	1.45121e-05	0.000174026	depleted in ScmKD
Npc2f	17.1033	-2.01183	0.545637	-3.68712	0.000226808	0.00179918	depleted in ScmKD
Obp44a	2367.28	-1.27196	0.434997	-2.92407	0.00345484	0.0164334	depleted in ScmKD
Obp56a	381.968	1.85669	0.709659	2.61631	0.00888855	0.0343371	enriched in ScmKD
Obp99b	2545.75	-3.72377	1.29454	-2.87653	0.00402072	0.0184564	depleted in ScmKD
Obp99c	101.11	-2.83193	0.763044	-3.71136	0.000206147	0.00165693	depleted in ScmKD
Oct-TyrR	13.8004	-2.23382	0.832365	-2.6837	0.00728127	0.029392	depleted in ScmKD
Octbeta1R	11.0174	-1.88216	0.615237	-3.05924	0.00221897	0.0115941	depleted in ScmKD
Odc1	7.36707	-5.79093	2.15556	-2.68651	0.00722023	0.0292032	depleted in ScmKD
Oli	27.3832	-3.28345	0.741696	-4.42695	9.55731e-06	0.000119507	depleted in ScmKD
Or19b	5.59088	-4.11757	1.66743	-2.4694	0.0135339	0.0472718	depleted in ScmKD
Orct	224.588	-1.47344	0.358488	-4.11014	3.95413e-05	0.000415326	depleted in ScmKD
Oseg5	85.6265	-1.46754	0.376618	-3.89663	9.75398e-05	0.000897489	depleted in ScmKD
Osi7	52.0051	1.75091	0.453031	3.86487	0.000111147	0.000999838	enriched in ScmKD
P5cr-2	51.7556	-2.27525	0.551222	-4.12764	3.665e-05	0.00039138	depleted in ScmKD
PGRP-LC	326.944	-1.24886	0.198656	-6.28652	3.24664e-10	8.96195e-09	depleted in ScmKD
Pcp	239.161	1.57988	0.49418	3.19697	0.00138882	0.00794129	enriched in ScmKD
Pex7	6.51079	-5.27084	1.398	-3.77026	0.000163076	0.00135778	depleted in ScmKD
Prat2	38.3118	-3.47876	1.28579	-2.70554	0.00681937	0.0280133	depleted in ScmKD
Ptp36E	36.5273	-1.33663	0.484633	-2.75803	0.00581506	0.0246286	depleted in ScmKD
Ptr	104.64	-1.23842	0.30012	-4.12643	3.68439e-05	0.00039304	depleted in ScmKD
Pur-alpha	1045.08	-1.28545	0.102169	-12.5816	2.66657e-36	1.13785e-33	depleted in ScmKD
Pvf3	252.522	-1.2785	0.318821	-4.01008	6.06991e-05	0.00060118	depleted in ScmKD
RNaseP:RNA	45.7189	-1.40751	0.300437	-4.68487	2.80133e-06	4.01798e-05	depleted in ScmKD
Rdl	33.2281	-1.0097	0.412809	-2.44593	0.0144481	0.0495356	depleted in ScmKD
Reg-2	119.685	-2.12857	0.526208	-4.04511	5.22979e-05	0.000528188	depleted in ScmKD
Ret	92.6216	-1.20001	0.340221	-3.52716	0.00042005	0.00299772	depleted in ScmKD
Rh6	11.2965	3.91548	1.39378	2.80925	0.00496571	0.0217231	enriched in ScmKD
RhoGAP16F	303.967	-1.2649	0.137974	-9.16764	4.8347e-20	4.34317e-18	depleted in ScmKD
Rim	89.976	-1.99121	0.375235	-5.30658	1.11698e-07	2.0989e-06	depleted in ScmKD
RpS5b	590.417	1.14817	0.372304	3.08395	0.00204273	0.0108392	enriched in ScmKD
SP1173	2039.5	1.30432	0.440784	2.9591	0.00308543	0.0149753	enriched in ScmKD
SPH93	27.1589	-2.03947	0.720391	-2.83105	0.00463949	0.0206041	depleted in ScmKD
Sardh	15.7247	-3.81874	1.44384	-2.64485	0.00817278	0.0322865	depleted in ScmKD
Scgdelta	10.757	-3.79432	1.14846	-3.30382	0.00095377	0.00585234	depleted in ScmKD
Scp2	6.64246	-4.20009	1.39446	-3.01199	0.00259545	0.0131065	depleted in ScmKD
Sesn	170.878	-1.20219	0.240198	-5.00498	5.5869e-07	9.2283e-06	depleted in ScmKD
Sh	52.1893	-1.80112	0.363039	-4.96124	7.00429e-07	1.13678e-05	depleted in ScmKD
Shaw	56.6572	-1.48801	0.330714	-4.49939	6.81476e-06	8.86785e-05	depleted in ScmKD
Sid	78.977	-2.00269	0.508482	-3.93857	8.19693e-05	0.000778468	depleted in ScmKD
SmydA-7	108.873	-1.04354	0.215049	-4.85256	1.21877e-06	1.89112e-05	depleted in ScmKD
Snmp2	39.0256	-1.31687	0.444019	-2.96581	0.00301892	0.0147293	depleted in ScmKD
Sodh-2	16.897	-2.25843	0.740653	-3.04925	0.00229416	0.0118899	depleted in ScmKD
Spat	19.847	-3.4244	1.20907	-2.83227	0.00462189	0.0205437	depleted in ScmKD
Spn47C	743.631	1.4468	0.201264	7.18855	6.54836e-13	2.6196e-11	enriched in ScmKD
Sr-CIII	5.07558	-5.1985	1.77938	-2.92153	0.00348318	0.0165298	depleted in ScmKD
Ssl2	20.7919	1.07757	0.419819	2.56675	0.0102656	0.0380908	enriched in ScmKD
Syn	91.904	-1.11164	0.326002	-3.40993	0.000649804	0.00429055	depleted in ScmKD
Syn1	99.4945	-1.59495	0.319667	-4.98941	6.05634e-07	9.93958e-06	depleted in ScmKD
Syt1	354.701	-1.12483	0.27616	-4.07309	4.63927e-05	0.000476537	depleted in ScmKD
Syt12	13.4897	-1.72313	0.635534	-2.71131	0.00670188	0.0276304	depleted in ScmKD
TM4SF	26.3201	-1.92497	0.528172	-3.64459	0.000267823	0.00206379	depleted in ScmKD
Task7	8.08856	-3.50371	1.34873	-2.59778	0.00938274	0.0356412	depleted in ScmKD
Tdc1	119.844	1.3785	0.486323	2.83453	0.00458928	0.0204254	enriched in ScmKD
Tep1	459.688	-1.17251	0.342049	-3.4279	0.00060826	0.00406605	depleted in ScmKD
Timp	358.492	1.40182	0.146268	9.58395	9.34033e-22	9.964e-20	enriched in ScmKD
TkR99D	8.24759	-2.42085	0.914465	-2.64729	0.00811404	0.032071	depleted in ScmKD
Tsp42Ec	7.05523	-2.44928	0.905444	-2.70505	0.00682931	0.0280316	depleted in ScmKD
Tsp42Ek	86.3072	-1.95704	0.761847	-2.56881	0.0102048	0.03792	depleted in ScmKD
Tsp42Ep	59.241	-3.23502	0.91935	-3.51881	0.000433487	0.00307647	depleted in ScmKD
Tsp5D	22.513	-1.83225	0.70696	-2.59173	0.0095494	0.0361803	depleted in ScmKD
Ubx	320.502	3.82224	0.699315	5.4657	4.61088e-08	9.25883e-07	enriched in ScmKD
Uhg1	369.397	-2.13608	0.178021	-11.9991	3.59314e-33	1.11507e-30	depleted in ScmKD
Uhg2	196.562	-2.22788	0.292865	-7.60721	2.80086e-14	1.32794e-12	depleted in ScmKD
Uhg3	217.889	-1.11865	0.1527	-7.32577	2.37534e-13	1.0052e-11	depleted in ScmKD
Uhg4	294.398	-2.18555	0.20441	-10.692	1.10947e-26	1.89368e-24	depleted in ScmKD
Uhg5	286.752	-2.75484	0.151677	-18.1625	1.02263e-73	1.04728e-69	depleted in ScmKD
Uhg8	65.9992	-1.02759	0.329559	-3.11807	0.00182038	0.00985332	depleted in ScmKD
VAChT	45.8633	-1.28436	0.451038	-2.84757	0.00440539	0.0197702	depleted in ScmKD
VGAT	16.195	-3.53255	0.991411	-3.56315	0.000366428	0.0026766	depleted in ScmKD
VGlut	36.3984	-3.31456	0.964897	-3.43515	0.000592233	0.0039797	depleted in ScmKD
Wnt10	11.0099	-2.0064	0.630403	-3.18272	0.00145897	0.00826857	depleted in ScmKD
Xe7	1656.89	-1.44625	0.0877637	-16.4789	5.20316e-61	1.33214e-57	depleted in ScmKD
Yp2	9.7747	3.69053	1.1016	3.35016	0.000807663	0.00513107	enriched in ScmKD
ZnT41F	311.391	-1.45924	0.236833	-6.16148	7.20666e-10	1.912e-08	depleted in ScmKD
Zyx	1669.18	-1.08211	0.104426	-10.3624	3.67563e-25	5.70335e-23	depleted in ScmKD
aay	240.16	-1.40941	0.351448	-4.0103	6.06423e-05	0.00060118	depleted in ScmKD
abd-A	296.841	7.74971	1.01148	7.66174	1.83434e-14	8.90308e-13	enriched in ScmKD
ac	212.788	-1.03376	0.189306	-5.46081	4.73974e-08	9.49896e-07	depleted in ScmKD
alpha-Est1	25.3237	-1.90674	0.686482	-2.77755	0.00547707	0.0235083	depleted in ScmKD
alpha-Est10	103.659	-1.67592	0.300763	-5.57221	2.51523e-08	5.23963e-07	depleted in ScmKD
alpha-Est7	46.5893	-2.9915	0.924167	-3.23697	0.00120806	0.00707358	depleted in ScmKD
alpha-Est8	18.9045	-1.96388	0.694967	-2.82585	0.00471546	0.0208601	depleted in ScmKD
alrm	29.5174	-2.13692	0.849057	-2.51682	0.011842	0.0426269	depleted in ScmKD
antr	3.32794	-4.40506	1.53201	-2.87535	0.00403586	0.0185154	depleted in ScmKD
apolpp	1239.37	-3.29858	1.26112	-2.6156	0.00890719	0.0343737	depleted in ScmKD
atilla	86.9921	2.24179	0.390479	5.74113	9.40471e-09	2.07572e-07	enriched in ScmKD
beat-IIa	21.0798	-2.66255	0.79535	-3.34765	0.000814996	0.00515907	depleted in ScmKD
beat-Ia	13.2476	-2.31328	0.857884	-2.6965	0.00700734	0.0285677	depleted in ScmKD
beat-Ib	3.94919	-3.26951	1.22786	-2.66278	0.00774975	0.0309214	depleted in ScmKD
beat-Ic	7.47294	-2.78704	0.966111	-2.8848	0.00391659	0.0180653	depleted in ScmKD
beat-VI	13.1498	-3.49011	1.04059	-3.35398	0.000796571	0.00507951	depleted in ScmKD
beat-Va	4.41297	-6.87657	2.07151	-3.31959	0.000901493	0.00558876	depleted in ScmKD
bnl	145.036	-1.40145	0.266421	-5.26029	1.43825e-07	2.64913e-06	depleted in ScmKD
brp	589.995	-1.36081	0.189016	-7.19942	6.04694e-13	2.43806e-11	depleted in ScmKD
bru1	45.0101	-1.79029	0.468939	-3.81775	0.000134676	0.00116586	depleted in ScmKD
bru3	110.501	-1.14738	0.301458	-3.80609	0.00014118	0.00120291	depleted in ScmKD
cac	130.54	-1.01795	0.32806	-3.10293	0.00191615	0.0102525	depleted in ScmKD
cad	17.5458	3.51128	0.810961	4.32978	1.4926e-05	0.000178572	enriched in ScmKD
cas	17.2586	-4.41291	0.800775	-5.51079	3.57219e-08	7.30196e-07	depleted in ScmKD
chinmo	1077.92	1.20699	0.482357	2.50228	0.0123397	0.0440316	enriched in ScmKD
cn	102.291	-2.08398	0.33514	-6.21823	5.02796e-10	1.36582e-08	depleted in ScmKD
dar1	330.063	1.30023	0.159969	8.12801	4.36394e-16	2.66019e-14	enriched in ScmKD
dati	59.1241	-1.72331	0.643144	-2.67951	0.00737308	0.0296458	depleted in ScmKD
daw	199.26	-1.18597	0.391518	-3.02916	0.00245236	0.0125511	depleted in ScmKD
dpr14	6.4747	-4.5845	1.40761	-3.25695	0.00112617	0.00666935	depleted in ScmKD
dpr4	7.70063	-3.40042	1.3729	-2.47682	0.0132558	0.046502	depleted in ScmKD
drd	49.5496	-1.22629	0.497434	-2.46524	0.0136921	0.047678	depleted in ScmKD
dve	608.706	-1.1395	0.171545	-6.64254	3.0832e-11	9.99212e-10	depleted in ScmKD
e(y)2b	10.9503	-2.86726	0.740347	-3.87286	0.000107567	0.000973135	depleted in ScmKD
ea	439.377	1.96185	0.283042	6.9313	4.17001e-12	1.49842e-10	enriched in ScmKD
et	115.793	-1.91207	0.671427	-2.84777	0.00440267	0.0197666	depleted in ScmKD
ewg	1180.38	-1.27187	0.0884791	-14.3749	7.44297e-47	9.52794e-44	depleted in ScmKD
fas	67.3942	-1.49184	0.466434	-3.1984	0.00138192	0.00791956	depleted in ScmKD
fne	175.199	-2.79899	0.652823	-4.28751	1.80688e-05	0.000210595	depleted in ScmKD
fon	367.035	-3.8251	1.56064	-2.45099	0.0142466	0.0490088	depleted in ScmKD
fusl	26.0089	-3.84622	1.01639	-3.78419	0.000154213	0.00129814	depleted in ScmKD
gce	62.3859	-1.64499	0.494229	-3.32839	0.000873493	0.00545787	depleted in ScmKD
gprs	53.0542	-1.30873	0.371184	-3.52583	0.000422162	0.0030107	depleted in ScmKD
ham	76.9478	-1.87927	0.578256	-3.24988	0.00115452	0.00681466	depleted in ScmKD
hll	15.181	-3.319	1.05894	-3.13427	0.0017228	0.00941447	depleted in ScmKD
iab-8	14.2909	8.50227	1.29024	6.58966	4.40824e-11	1.38737e-09	enriched in ScmKD
igl	15.7362	-1.84221	0.703231	-2.61964	0.00880223	0.0341324	depleted in ScmKD
inaD	29.5496	1.87514	0.491421	3.81575	0.000135771	0.00117138	enriched in ScmKD
kn	40.5719	-2.35717	0.949232	-2.48324	0.0130193	0.0459285	depleted in ScmKD
l(2)41Ab	29.1449	-1.63298	0.47623	-3.42898	0.000605864	0.00405533	depleted in ScmKD
laza	7.86861	-3.45401	1.03583	-3.33453	0.000854435	0.00535512	depleted in ScmKD
lectin-24Db	182.018	-1.29249	0.339471	-3.80737	0.00014045	0.00119962	depleted in ScmKD
let-7-C	10.5622	-2.6861	0.927848	-2.89498	0.00379184	0.017635	depleted in ScmKD
lov	16.5561	-2.88213	0.673392	-4.28001	1.86882e-05	0.000215768	depleted in ScmKD
mAChR-A	12.4246	-3.29906	0.989472	-3.33416	0.00085556	0.00535889	depleted in ScmKD
mGluR	12.1089	-1.66698	0.613779	-2.71593	0.00660907	0.0273028	depleted in ScmKD
mael	68.7801	1.09273	0.277811	3.93334	8.3772e-05	0.000789245	enriched in ScmKD
mei-218	16.8028	-2.04348	0.581237	-3.51574	0.000438529	0.00310545	depleted in ScmKD
mir-2a-2	19.7231	-2.07908	0.539057	-3.85688	0.000114846	0.00102273	depleted in ScmKD
mir-4954	3.98963	-3.90519	1.39941	-2.7906	0.00526099	0.022791	depleted in ScmKD
mirr	1369.09	-1.38858	0.107816	-12.8792	5.89254e-38	2.8736e-35	depleted in ScmKD
mmd	37.8518	-2.14103	0.563663	-3.79841	0.000145625	0.00123456	depleted in ScmKD
ms(3)76Cc	3.16876	-4.88511	1.44297	-3.38546	0.0007106	0.00463193	depleted in ScmKD
mthl2	139.942	-1.5413	0.32442	-4.75093	2.02484e-06	3.00527e-05	depleted in ScmKD
mthl6	104.972	-4.11307	0.967782	-4.24999	2.13778e-05	0.000242448	depleted in ScmKD
mwh	78.4914	-1.62025	0.453747	-3.57082	0.000355863	0.00260819	depleted in ScmKD
nAChRalpha1	23.1765	-2.5168	0.68646	-3.66634	0.000246043	0.00192493	depleted in ScmKD
nAChRalpha2	12.6241	-2.8719	1.05271	-2.72811	0.00636988	0.0264915	depleted in ScmKD
nAChRalpha4	57.4922	-1.22602	0.284203	-4.31389	1.60404e-05	0.000190568	depleted in ScmKD
nAChRalpha5	8.54335	-4.12632	1.36189	-3.02985	0.00244679	0.0125288	depleted in ScmKD
nAChRalpha6	16.9837	-2.94736	0.887717	-3.32016	0.000899661	0.00558389	depleted in ScmKD
nAChRalpha7	34.9013	-2.3935	0.623617	-3.83809	0.000123996	0.0010928	depleted in ScmKD
nab	330.249	-1.0714	0.365924	-2.92794	0.00341219	0.0162683	depleted in ScmKD
norpA	1159.56	-1.62714	0.164439	-9.8951	4.37184e-23	5.5274e-21	depleted in ScmKD
obst-E	143.707	-2.94105	0.406763	-7.23039	4.81619e-13	1.95725e-11	depleted in ScmKD
obst-F	16.7724	4.61446	1.7621	2.61873	0.00882571	0.0341846	enriched in ScmKD
oc	809.712	-1.20523	0.20188	-5.97003	2.37211e-09	5.71594e-08	depleted in ScmKD
onecut	411.422	-1.06221	0.180988	-5.86897	4.38504e-09	1.02062e-07	depleted in ScmKD
otp	5.63125	-4.63157	1.74108	-2.66018	0.00780996	0.0310729	depleted in ScmKD
phr	442.659	1.46701	0.122347	11.9906	3.98231e-33	1.1995e-30	enriched in ScmKD
pinta	218.627	-1.08024	0.209012	-5.16832	2.3621e-07	4.1997e-06	depleted in ScmKD
pirk	23.3574	-3.48048	0.904957	-3.84602	0.000120052	0.00105988	depleted in ScmKD
pnr	374.027	-3.26577	0.246675	-13.2392	5.21233e-40	3.33622e-37	depleted in ScmKD
ppk22	13.5796	-2.31848	0.830669	-2.7911	0.00525287	0.0227654	depleted in ScmKD
ppk29	95.3898	-1.85792	0.286318	-6.48901	8.64037e-11	2.60253e-09	depleted in ScmKD
prom	5.76462	6.09112	1.50907	4.03633	5.42945e-05	0.000546199	enriched in ScmKD
pros	796.334	-1.18184	0.282772	-4.17949	2.92164e-05	0.000317966	depleted in ScmKD
psh	11.182	-3.5221	1.35746	-2.59463	0.00946938	0.0359303	depleted in ScmKD
qvr	40.7464	-2.2851	0.504922	-4.52564	6.02116e-06	7.9874e-05	depleted in ScmKD
r-cup	12.5476	-2.01594	0.786935	-2.56176	0.0104144	0.0385587	depleted in ScmKD
rad	17.7905	-1.88921	0.623415	-3.03042	0.00244212	0.0125174	depleted in ScmKD
regucalcin	5993.82	-1.04699	0.365185	-2.86701	0.00414376	0.0189026	depleted in ScmKD
retinin	16.6456	-4.04367	1.07403	-3.76495	0.000166582	0.00138359	depleted in ScmKD
rk	150.769	-1.05497	0.406042	-2.59818	0.00937182	0.0356129	depleted in ScmKD
roX1	4475.73	-1.7387	0.469804	-3.70092	0.000214823	0.00171607	depleted in ScmKD
roX2	194.264	-1.40369	0.434974	-3.22706	0.00125071	0.00727345	depleted in ScmKD
rpr	317.793	1.0051	0.280396	3.58458	0.000337626	0.00249829	enriched in ScmKD
sage	49.9965	-1.50208	0.41154	-3.64991	0.000262335	0.0020276	depleted in ScmKD
scaRNA:MeU5-C46	18.6256	-1.58123	0.568588	-2.78097	0.0054196	0.0233202	depleted in ScmKD
scaRNA:PsiU5-44	5.70803	-2.2155	0.881616	-2.513	0.011971	0.0429556	depleted in ScmKD
shd	32.0025	-1.49518	0.476841	-3.13559	0.0017151	0.0093927	depleted in ScmKD
snoRNA:Me18S-C1831	11.7258	-1.86007	0.708995	-2.62353	0.00870227	0.0338345	depleted in ScmKD
snoRNA:Me28S-A1322	30.3393	-1.31084	0.339823	-3.85742	0.000114592	0.00102136	depleted in ScmKD
snoRNA:Me28S-A774b	3.84907	-4.32604	1.41525	-3.05673	0.00223769	0.0116622	depleted in ScmKD
snoRNA:Me28S-G2703c	10.8148	-1.87948	0.589234	-3.1897	0.00142419	0.00812088	depleted in ScmKD
snoRNA:Me28S-U1848	2.68425	-4.30735	1.43758	-2.99624	0.00273328	0.0136945	depleted in ScmKD
snoRNA:Or-CD4	6.06348	-2.58781	0.890734	-2.90525	0.00366955	0.0172385	depleted in ScmKD
snoRNA:Psi18S-1377b	9.11307	-2.04874	0.759892	-2.69609	0.00701578	0.0285908	depleted in ScmKD
snoRNA:Psi28S-1192a	9.38881	-2.38865	0.732139	-3.26257	0.00110409	0.00656617	depleted in ScmKD
snoRNA:Psi28S-1192b	11.8286	-2.66394	0.696331	-3.82568	0.000130409	0.00113468	depleted in ScmKD
snoRNA:Psi28S-1192c	10.1653	-2.70543	0.676491	-3.99921	6.35549e-05	0.000625231	depleted in ScmKD
snoRNA:Psi28S-1192d	8.37174	-3.35619	0.959118	-3.49924	0.000466581	0.00327054	depleted in ScmKD
snoRNA:Psi28S-1837c	2.51736	-3.69058	1.49542	-2.46792	0.0135901	0.0474348	depleted in ScmKD
snoRNA:Psi28S-2566	6.40271	-2.85174	0.86025	-3.31502	0.000916374	0.00565292	depleted in ScmKD
snoRNA:Psi28S-291	29.8572	-1.79346	0.360875	-4.96976	6.70348e-07	1.09665e-05	depleted in ScmKD
snoRNA:Psi28S-3186	11.5869	-1.41272	0.558739	-2.5284	0.0114584	0.0415236	depleted in ScmKD
snoRNA:Psi28S-3305c	7.37633	-3.24979	1.07627	-3.0195	0.00253196	0.0128748	depleted in ScmKD
snoRNA:Psi28S-3385a	7.44439	-2.03622	0.746389	-2.7281	0.00637003	0.0264915	depleted in ScmKD
snoRNA:Psi28S-3385b	8.93437	-1.58594	0.581291	-2.7283	0.00636611	0.0264915	depleted in ScmKD
snoRNA:Psi28S-612	27.4838	-1.07634	0.397429	-2.70827	0.00676357	0.0278311	depleted in ScmKD
snoRNA:Tudor-SN-a	9.42271	-2.25709	0.812525	-2.77787	0.00547165	0.0234948	depleted in ScmKD
snoRNA:U27:54Eb	3.62246	-3.42899	1.32354	-2.59077	0.00957625	0.0362418	depleted in ScmKD
spab	65.2818	-1.107	0.288727	-3.83408	0.000126035	0.00110836	depleted in ScmKD
srp	245.906	-1.75633	0.367766	-4.77566	1.79117e-06	2.69447e-05	depleted in ScmKD
stj	133.922	-1.60228	0.272153	-5.88741	3.92303e-09	9.19354e-08	depleted in ScmKD
stum	2.82765	-4.25048	1.7331	-2.45252	0.0141859	0.048882	depleted in ScmKD
su(w[a])	3209.31	-1.29026	0.110958	-11.6283	2.9577e-31	7.57245e-29	depleted in ScmKD
swi2	8.03709	-5.42335	1.46864	-3.69277	0.000221825	0.00176375	depleted in ScmKD
tap	19.4071	-2.33431	0.774868	-3.01253	0.00259082	0.0131015	depleted in ScmKD
teq	151.013	-3.22796	0.638247	-5.05754	4.24703e-07	7.21291e-06	depleted in ScmKD
tim	20.5588	-3.04955	0.633473	-4.81402	1.47925e-06	2.26104e-05	depleted in ScmKD
trh	237.726	-1.17603	0.464211	-2.53339	0.0112967	0.0411012	depleted in ScmKD
tty	560.799	-1.14111	0.154065	-7.40668	1.29496e-13	5.64328e-12	depleted in ScmKD
tup	435.798	-1.39089	0.183126	-7.59527	3.07143e-14	1.44952e-12	depleted in ScmKD
tut	168.611	3.04792	0.253579	12.0196	2.80329e-33	9.05916e-31	enriched in ScmKD
unc-13	3074.07	-1.08504	0.123772	-8.76645	1.84393e-18	1.41983e-16	depleted in ScmKD
unc79	44.0966	-2.64919	0.429991	-6.16105	7.22636e-10	1.91228e-08	depleted in ScmKD
upd1	293.037	1.90804	0.192711	9.90105	4.11923e-23	5.27312e-21	enriched in ScmKD
upd2	25.0023	2.01114	0.560137	3.59044	0.000330126	0.00245893	enriched in ScmKD
upd3	64.8283	3.78051	0.492508	7.67605	1.64066e-14	8.03926e-13	enriched in ScmKD
w	5541.28	-1.65537	0.161266	-10.2648	1.01494e-24	1.52853e-22	depleted in ScmKD
wor	29.0613	-1.77816	0.671524	-2.64795	0.00809819	0.0320207	depleted in ScmKD
wry	26.3455	-2.45933	0.808982	-3.04004	0.0023655	0.0121918	depleted in ScmKD
y	87.1567	5.61207	0.654824	8.57035	1.03175e-17	7.3376e-16	enriched in ScmKD
yellow-b	309.072	1.13186	0.262683	4.30884	1.6411e-05	0.000194071	enriched in ScmKD
yellow-f	137.994	-1.63839	0.424208	-3.86224	0.00011235	0.00100663	depleted in ScmKD

### Sheet: toyKD v. toy-PcKD
geneid	baseMean	log2FoldChange	lfcSE	stat	pvalue	padj	res_toy_v_toyPcKD_change
AGO3	34.0468	1.6807	0.443377	3.79067	0.000150239	0.00224439	enriched in toy-PcKD
AOX1	200.392	3.19555	0.536031	5.96149	2.49944e-09	1.47997e-07	enriched in toy-PcKD
ATP8	186.469	-1.84856	0.366321	-5.04628	4.50485e-07	1.6181e-05	depleted in toy-PcKD
ATPsynepsilonL	95.1137	1.08411	0.243336	4.45519	8.38202e-06	0.000199251	enriched in toy-PcKD
Abd-B	498.375	8.02486	0.797839	10.0582	8.44889e-24	4.85563e-21	enriched in toy-PcKD
Acf	1616.4	-1.75326	0.121528	-14.4268	3.50858e-47	1.71394e-43	depleted in toy-PcKD
Ada1-1	24.4922	-1.40558	0.458636	-3.0647	0.00217889	0.0189731	depleted in toy-PcKD
Ama	6325.52	1.00949	0.104167	9.69104	3.29145e-22	1.60787e-19	enriched in toy-PcKD
Amnionless	9.96896	-7.13854	2.02925	-3.51783	0.000435095	0.00547088	depleted in toy-PcKD
Ance	31164	-1.91622	0.275687	-6.95071	3.63441e-12	3.94535e-10	depleted in toy-PcKD
Antp	478.418	2.9975	0.650305	4.60938	4.03867e-06	0.000107808	enriched in toy-PcKD
Arc1	2024.59	2.07928	0.274709	7.56901	3.76084e-14	5.83228e-12	enriched in toy-PcKD
Arpc3B	43.4388	-1.29221	0.421895	-3.06288	0.00219217	0.0190547	depleted in toy-PcKD
Asph	173.131	-1.44313	0.442886	-3.25846	0.00112019	0.011484	depleted in toy-PcKD
Awh	168.239	-1.25525	0.2263	-5.54682	2.90906e-08	1.35988e-06	depleted in toy-PcKD
BBS8	26.2816	1.36847	0.49905	2.74215	0.00610382	0.041384	enriched in toy-PcKD
C15	140.835	-1.17512	0.296271	-3.96636	7.29784e-05	0.0012357	depleted in toy-PcKD
CCKLR-17D3	168.629	2.19631	0.278825	7.87703	3.35262e-15	6.42257e-13	enriched in toy-PcKD
CG10089	159.284	1.12547	0.221353	5.08451	3.68568e-07	1.35883e-05	enriched in toy-PcKD
CG10131	358.244	-1.36117	0.328388	-4.145	3.39818e-05	0.000644665	depleted in toy-PcKD
CG10208	155.949	-2.00486	0.303936	-6.59631	4.21509e-11	3.48995e-09	depleted in toy-PcKD
CG10280	15.3298	-3.05039	0.752292	-4.0548	5.01781e-05	0.000904503	depleted in toy-PcKD
CG10337	209.527	-1.2566	0.280551	-4.47905	7.49769e-06	0.000184051	depleted in toy-PcKD
CG10467	836.699	-2.12781	0.307479	-6.92018	4.51063e-12	4.79009e-10	depleted in toy-PcKD
CG10512	103.783	-1.0644	0.3953	-2.69263	0.00708903	0.046204	depleted in toy-PcKD
CG10621	57.0886	-2.91567	0.722504	-4.03551	5.44839e-05	0.000967832	depleted in toy-PcKD
CG10918	56.029	5.72183	2.03518	2.81147	0.00493159	0.0352721	enriched in toy-PcKD
CG1092	217.792	-1.38984	0.358747	-3.87416	0.000106993	0.00170248	depleted in toy-PcKD
CG11000	18.1743	2.04003	0.507364	4.02084	5.79906e-05	0.00102084	enriched in toy-PcKD
CG11147	79.3536	-1.03608	0.258985	-4.00053	6.31998e-05	0.00109285	depleted in toy-PcKD
CG11170	198.971	-1.01907	0.22003	-4.63151	3.63008e-06	9.96233e-05	depleted in toy-PcKD
CG11345	14.0118	-7.58488	1.75912	-4.31176	1.6196e-05	0.00034029	depleted in toy-PcKD
CG11370	3242.69	-2.46712	0.914793	-2.69692	0.00699851	0.0457432	depleted in toy-PcKD
CG11529	18.0808	1.9471	0.672577	2.89498	0.00379181	0.0288745	enriched in toy-PcKD
CG11584	33.7048	-1.52165	0.421039	-3.61404	0.000301466	0.00406812	depleted in toy-PcKD
CG11668	16.6084	3.24304	0.789575	4.10733	4.00265e-05	0.000742047	enriched in toy-PcKD
CG11893	36.757	2.80045	0.690457	4.05594	4.99333e-05	0.000903424	enriched in toy-PcKD
CG12224	34.6735	-1.31381	0.484598	-2.71113	0.00670544	0.0443249	depleted in toy-PcKD
CG12290	197.044	-1.47836	0.310292	-4.76441	1.89406e-06	5.6246e-05	depleted in toy-PcKD
CG12592	81.8507	-1.09186	0.293902	-3.71506	0.000203157	0.00293616	depleted in toy-PcKD
CG12607	32.7979	-4.639	1.00804	-4.60199	4.18475e-06	0.0001108	depleted in toy-PcKD
CG12826	4.29144	5.80399	1.94331	2.98665	0.00282055	0.02306	enriched in toy-PcKD
CG13033	20.8761	-4.5614	1.60332	-2.84497	0.00444154	0.0324077	depleted in toy-PcKD
CG13041	246.496	-2.08634	0.310773	-6.71339	1.90157e-11	1.70443e-09	depleted in toy-PcKD
CG13044	324.508	-2.23927	0.652836	-3.43006	0.000603438	0.00710312	depleted in toy-PcKD
CG13045	18.964	-2.55012	0.736256	-3.46363	0.000532937	0.00643608	depleted in toy-PcKD
CG13053	17.264	2.59626	0.642028	4.04384	5.25824e-05	0.000944358	enriched in toy-PcKD
CG13060	95.8834	-2.79158	0.294795	-9.46954	2.81069e-21	1.14418e-18	depleted in toy-PcKD
CG13067	55.2982	-3.89237	1.14698	-3.39359	0.00068982	0.0078825	depleted in toy-PcKD
CG13101	82.9429	-1.54752	0.329985	-4.68967	2.73649e-06	7.70476e-05	depleted in toy-PcKD
CG13157	4.4748	3.23732	1.18359	2.73517	0.00623485	0.0421371	enriched in toy-PcKD
CG13203	56.2095	-1.04341	0.374719	-2.78452	0.00536072	0.0373568	depleted in toy-PcKD
CG13227	113.38	-2.74265	0.931806	-2.94337	0.0032466	0.0256421	depleted in toy-PcKD
CG13324	7.11631	6.97774	2.28732	3.05062	0.00228373	0.0196866	enriched in toy-PcKD
CG13559	7.2347	-4.83722	1.55125	-3.11826	0.0018192	0.0167045	depleted in toy-PcKD
CG13643	19.7029	2.10234	0.668336	3.14563	0.00165732	0.0155393	enriched in toy-PcKD
CG13675	4.35468	3.11046	1.05796	2.94005	0.00328155	0.025793	enriched in toy-PcKD
CG13678	57.1338	-6.13479	1.09753	-5.58965	2.27524e-08	1.08966e-06	depleted in toy-PcKD
CG13856	12.5786	3.22323	0.670457	4.80751	1.5282e-06	4.65124e-05	enriched in toy-PcKD
CG13947	19.281	47.4966	3.47803	13.6562	1.85418e-42	3.62308e-39	enriched in toy-PcKD
CG13982	17.6852	3.34991	0.539894	6.20475	5.47838e-10	3.76928e-08	enriched in toy-PcKD
CG14237	25.7661	8.7395	2.24361	3.89529	9.80799e-05	0.00158387	enriched in toy-PcKD
CG14304	99.5902	1.05844	0.266078	3.97793	6.95184e-05	0.00118533	enriched in toy-PcKD
CG14523	38.704	-1.77974	0.624742	-2.84876	0.00438905	0.0321206	depleted in toy-PcKD
CG14566	103.511	-3.50122	0.862148	-4.06104	4.88551e-05	0.000888854	depleted in toy-PcKD
CG14598	479.64	2.40609	0.171811	14.0043	1.46707e-44	4.77775e-41	enriched in toy-PcKD
CG14629	547.352	-1.45861	0.354721	-4.11201	3.92234e-05	0.000729928	depleted in toy-PcKD
CG14662	3.97267	-3.60464	1.34321	-2.6836	0.00728333	0.0470934	depleted in toy-PcKD
CG14669	37.9251	-1.26315	0.463271	-2.72658	0.00639942	0.0427649	depleted in toy-PcKD
CG14695	38.158	2.054	0.567226	3.62113	0.000293323	0.00398022	enriched in toy-PcKD
CG14850	13.296	9.23104	2.91836	3.16309	0.00156107	0.0148811	enriched in toy-PcKD
CG14855	49.4884	-1.0647	0.390257	-2.7282	0.00636805	0.0426228	depleted in toy-PcKD
CG15236	111.401	1.61898	0.562188	2.87978	0.00397948	0.0299355	enriched in toy-PcKD
CG15282	401.5	-1.98925	0.330873	-6.01211	1.83123e-09	1.15426e-07	depleted in toy-PcKD
CG15343	121.737	-3.39915	0.529422	-6.42049	1.35841e-10	1.04501e-08	depleted in toy-PcKD
CG15347	18.4433	-2.86551	0.997479	-2.87275	0.00406916	0.0304175	depleted in toy-PcKD
CG15353	1805.89	-2.5076	0.781691	-3.20791	0.00133702	0.0131283	depleted in toy-PcKD
CG15484	33.1269	2.29975	0.564241	4.07583	4.58514e-05	0.000840466	enriched in toy-PcKD
CG15547	39.9797	-1.08522	0.333439	-3.25462	0.00113544	0.0116038	depleted in toy-PcKD
CG15673	17.6607	1.70175	0.543323	3.13211	0.00173553	0.0160722	enriched in toy-PcKD
CG15864	31.9627	-1.24717	0.278921	-4.47142	7.77019e-06	0.00018861	depleted in toy-PcKD
CG15919	67.2865	-5.04348	1.11328	-4.53027	5.89079e-06	0.000150388	depleted in toy-PcKD
CG16820	50.7669	-2.03242	0.663563	-3.06288	0.00219216	0.0190547	depleted in toy-PcKD
CG1688	23.6146	1.45386	0.477055	3.04757	0.00230699	0.019754	enriched in toy-PcKD
CG16886	48.7856	-2.52861	0.53488	-4.72744	2.2737e-06	6.61134e-05	depleted in toy-PcKD
CG16894	6.08052	-3.22004	1.11465	-2.88882	0.00386686	0.0292862	depleted in toy-PcKD
CG1698	122.002	1.7142	0.253169	6.77098	1.27915e-11	1.15716e-09	enriched in toy-PcKD
CG17027	13.007	-2.8164	1.0368	-2.71643	0.00659907	0.0437995	depleted in toy-PcKD
CG17104	286.031	1.11333	0.254588	4.37309	1.22502e-05	0.000272629	enriched in toy-PcKD
CG17109	70.0302	-4.96498	1.53601	-3.23239	0.00122758	0.0124028	depleted in toy-PcKD
CG17134	153.438	7.28102	2.41904	3.00988	0.00261351	0.0217495	enriched in toy-PcKD
CG17321	71.5874	1.02829	0.310685	3.30974	0.00093383	0.0100148	enriched in toy-PcKD
CG17386	137.08	-1.46244	0.295138	-4.95511	7.22909e-07	2.42709e-05	depleted in toy-PcKD
CG17646	240.524	-1.44995	0.391541	-3.70318	0.00021291	0.00304558	depleted in toy-PcKD
CG17739	186.619	1.33524	0.210873	6.33197	2.4205e-10	1.72615e-08	enriched in toy-PcKD
CG17760	30.8294	-1.56543	0.505988	-3.09381	0.00197602	0.0177279	depleted in toy-PcKD
CG17928	69.3831	-1.66926	0.626471	-2.66455	0.0077092	0.0490357	depleted in toy-PcKD
CG18599	19.6471	1.78702	0.597842	2.98912	0.00279784	0.0230092	enriched in toy-PcKD
CG18649	24.9997	5.4528	1.61736	3.37142	0.000747812	0.0083882	enriched in toy-PcKD
CG18747	19.6837	-4.67664	1.12981	-4.1393	3.48367e-05	0.000658326	depleted in toy-PcKD
CG18765	33.7656	-1.0831	0.339099	-3.19403	0.00140299	0.0135985	depleted in toy-PcKD
CG30046	137.709	-1.07081	0.383785	-2.79012	0.00526887	0.0369275	depleted in toy-PcKD
CG30059	17.5762	-2.71832	0.564141	-4.8185	1.44638e-06	4.42983e-05	depleted in toy-PcKD
CG30154	31.2626	-1.38956	0.448514	-3.09815	0.00194735	0.0175675	depleted in toy-PcKD
CG30187	65.7291	-1.05624	0.331087	-3.19021	0.0014217	0.0137388	depleted in toy-PcKD
CG30195	61.1068	1.15494	0.299595	3.85501	0.000115727	0.00182197	enriched in toy-PcKD
CG30287	4.59937	3.20244	0.942967	3.39614	0.000683443	0.00782795	enriched in toy-PcKD
CG30486	3.59149	-4.89944	1.61354	-3.03645	0.0023938	0.0202489	depleted in toy-PcKD
CG31145	158.951	-1.81132	0.423683	-4.27518	1.90979e-05	0.000391166	depleted in toy-PcKD
CG31174	19.383	-1.95911	0.559334	-3.50257	0.00046079	0.00569863	depleted in toy-PcKD
CG31431	59.281	-5.02163	0.963527	-5.21172	1.87094e-07	7.52224e-06	depleted in toy-PcKD
CG32073	48.272	7.45708	1.12471	6.63022	3.3518e-11	2.87255e-09	enriched in toy-PcKD
CG32204	33.9115	1	0.351231	2.84713	0.00441148	0.0322365	enriched in toy-PcKD
CG32335	19.0675	-7.05255	1.31979	-5.34371	9.10646e-08	3.97188e-06	depleted in toy-PcKD
CG32368	15.6026	-2.45476	0.86658	-2.83269	0.00461575	0.0334044	depleted in toy-PcKD
CG32581	86.3545	10.1862	1.2559	8.11071	5.03258e-16	1.06888e-13	enriched in toy-PcKD
CG32706	15.4512	1.33094	0.412625	3.22553	0.00125739	0.0125701	enriched in toy-PcKD
CG3277	15.3975	-2.44764	0.691727	-3.53844	0.000402495	0.00514709	depleted in toy-PcKD
CG32816	58.1331	-1.05549	0.355398	-2.96988	0.00297914	0.0240427	depleted in toy-PcKD
CG33226	5.71267	2.53733	0.948608	2.67479	0.00747752	0.0480312	enriched in toy-PcKD
CG33288	32.9759	2.04993	0.634526	3.23066	0.00123507	0.012427	enriched in toy-PcKD
CG33333	692.465	-3.82392	1.39069	-2.74964	0.00596601	0.0406364	depleted in toy-PcKD
CG33460	79.3663	-2.93478	0.570026	-5.1485	2.62576e-07	1.02206e-05	depleted in toy-PcKD
CG33465	194.451	-2.21204	0.401273	-5.51256	3.5365e-08	1.60705e-06	depleted in toy-PcKD
CG33494	90.272	-1.34738	0.371077	-3.63099	0.000282331	0.00384711	depleted in toy-PcKD
CG34165	43.7179	-2.09419	0.630568	-3.32111	0.000896593	0.00974384	depleted in toy-PcKD
CG34221	40.3084	-1.82543	0.566851	-3.22031	0.00128052	0.0127012	depleted in toy-PcKD
CG34247	55.4092	2.8182	0.500991	5.62525	1.85244e-08	9.23385e-07	enriched in toy-PcKD
CG34331	152.93	-1.2168	0.426241	-2.85473	0.00430737	0.0316176	depleted in toy-PcKD
CG34436	8.40943	2.43218	0.839602	2.89683	0.00376954	0.0287722	enriched in toy-PcKD
CG34445	102.013	1.13461	0.189141	5.99878	1.98811e-09	1.21399e-07	enriched in toy-PcKD
CG3505	51.1156	-1.79178	0.619444	-2.89255	0.00382124	0.029076	depleted in toy-PcKD
CG41284	4.78541	5.91995	1.57273	3.76411	0.000167141	0.00247419	enriched in toy-PcKD
CG42240	375.351	1.03861	0.261214	3.9761	7.00547e-05	0.0011924	enriched in toy-PcKD
CG42255	14.3526	-7.38554	1.70442	-4.33316	1.46981e-05	0.000314914	depleted in toy-PcKD
CG42402	52.0951	1.72707	0.419342	4.11854	3.81285e-05	0.000710908	enriched in toy-PcKD
CG4250	123.185	-1.19106	0.436501	-2.72866	0.00635926	0.0426228	depleted in toy-PcKD
CG42514	650.875	1.01452	0.262104	3.87069	0.000108528	0.0017241	enriched in toy-PcKD
CG42566	102.517	-1.59515	0.506543	-3.14909	0.00163778	0.0154153	depleted in toy-PcKD
CG4259	148.599	-1.73335	0.417068	-4.15604	3.23812e-05	0.000619107	depleted in toy-PcKD
CG42694	55.5659	-1.74956	0.420289	-4.16276	3.14424e-05	0.000603521	depleted in toy-PcKD
CG42711	32.9311	-2.01212	0.638623	-3.15072	0.00162871	0.0153447	depleted in toy-PcKD
CG42717	8.33178	-7.70911	2.37532	-3.2455	0.00117245	0.011957	depleted in toy-PcKD
CG42807	303.039	-1.46439	0.513614	-2.85114	0.00435625	0.0319284	depleted in toy-PcKD
CG42835	8.59487	-21.9503	3.55778	-6.16967	6.8434e-10	4.61104e-08	depleted in toy-PcKD
CG43085	34.6765	-1.85378	0.679079	-2.72984	0.00633656	0.0426228	depleted in toy-PcKD
CG43117	44.2394	3.26584	1.08182	3.01884	0.00253742	0.0212795	enriched in toy-PcKD
CG43125	15.7133	-1.67469	0.6074	-2.75714	0.00583099	0.0400343	depleted in toy-PcKD
CG43156	73.6805	-1.88984	0.541951	-3.48711	0.000488277	0.00597803	depleted in toy-PcKD
CG43187	7.421	-4.75973	1.73939	-2.73644	0.0062108	0.0420509	depleted in toy-PcKD
CG43236	19.3573	-1.86623	0.679079	-2.74817	0.00599282	0.0407445	depleted in toy-PcKD
CG43295	63.3554	1.43887	0.317722	4.52871	5.93452e-06	0.000150598	enriched in toy-PcKD
CG43338	83.369	-1.4982	0.518399	-2.89004	0.0038519	0.0292409	depleted in toy-PcKD
CG43778	528.447	-1.06319	0.23182	-4.58625	4.51287e-06	0.000118843	depleted in toy-PcKD
CG4382	387.324	4.66593	1.25714	3.71156	0.000205989	0.00295958	enriched in toy-PcKD
CG43886	21.4584	-2.8701	0.816226	-3.51631	0.000437598	0.00548823	depleted in toy-PcKD
CG44013	33.5048	10.3757	1.3437	7.72178	1.14719e-14	2.07557e-12	enriched in toy-PcKD
CG4408	1227.81	-2.62827	0.677942	-3.87683	0.000105826	0.00168941	depleted in toy-PcKD
CG45081	9.74725	-3.98507	1.30588	-3.05162	0.00227607	0.0196442	depleted in toy-PcKD
CG4562	104.468	3.45353	0.231603	14.9114	2.7783e-50	2.7144e-46	enriched in toy-PcKD
CG4757	14.3648	5.84772	2.05507	2.8455	0.00443414	0.0323778	enriched in toy-PcKD
CG4793	73.5011	-3.18191	0.618823	-5.14186	2.72025e-07	1.05047e-05	depleted in toy-PcKD
CG4835	7.658	-2.6085	0.813035	-3.20834	0.00133501	0.0131218	depleted in toy-PcKD
CG4927	67.9463	-1.54547	0.440521	-3.50828	0.000451016	0.00560614	depleted in toy-PcKD
CG5217	11.5193	-1.92582	0.619159	-3.11039	0.00186843	0.0170444	depleted in toy-PcKD
CG5399	158.761	2.22438	0.359282	6.19119	5.97127e-10	4.05134e-08	enriched in toy-PcKD
CG5418	10.2958	-5.33252	1.35016	-3.94956	7.82949e-05	0.00130759	depleted in toy-PcKD
CG5618	202.492	-1.34835	0.286615	-4.7044	2.54616e-06	7.21042e-05	depleted in toy-PcKD
CG5866	32.0607	-6.03353	2.06877	-2.91648	0.00354004	0.0273842	depleted in toy-PcKD
CG5882	3.67076	-4.23097	1.57126	-2.69271	0.00708729	0.046204	depleted in toy-PcKD
CG6034	7.52338	-5.54582	1.51611	-3.65794	0.000254254	0.00351352	depleted in toy-PcKD
CG6055	58.6726	-3.98171	1.15502	-3.44729	0.00056623	0.00676292	depleted in toy-PcKD
CG6118	125.5	-1.59414	0.268725	-5.93224	2.98822e-09	1.70731e-07	depleted in toy-PcKD
CG6356	64.1296	-1.87094	0.600331	-3.11651	0.00183005	0.0167726	depleted in toy-PcKD
CG7173	200.64	3.27651	0.414769	7.89959	2.79829e-15	5.46786e-13	enriched in toy-PcKD
CG7201	17.6968	3.53056	0.799852	4.41402	1.01468e-05	0.000233258	enriched in toy-PcKD
CG7236	18.7849	1.90646	0.548135	3.47809	0.00050501	0.00615973	enriched in toy-PcKD
CG7328	55.2416	-1.32678	0.2663	-4.9823	6.28341e-07	2.154e-05	depleted in toy-PcKD
CG7381	49.1476	-1.11001	0.327805	-3.38619	0.000708699	0.00801388	depleted in toy-PcKD
CG7386	61.2822	-6.68746	0.984458	-6.79304	1.09797e-11	1.01306e-09	depleted in toy-PcKD
CG7497	16.9504	-3.42082	0.704629	-4.85478	1.20519e-06	3.76189e-05	depleted in toy-PcKD
CG7512	11.7832	3.16413	0.962656	3.28688	0.00101305	0.0106196	enriched in toy-PcKD
CG7924	45.3859	1.73504	0.504772	3.43727	0.000587613	0.00695394	enriched in toy-PcKD
CG8008	17.5362	-2.1955	0.708851	-3.09727	0.00195314	0.0175873	depleted in toy-PcKD
CG8066	64.6267	1.07878	0.332609	3.24337	0.00118124	0.0120341	enriched in toy-PcKD
CG8172	192.112	-1.46508	0.29693	-4.93408	8.05275e-07	2.67603e-05	depleted in toy-PcKD
CG8192	35.7211	1.40776	0.398156	3.53569	0.000406713	0.00519423	enriched in toy-PcKD
CG8213	99.4738	-1.055	0.269267	-3.91806	8.92657e-05	0.0014707	depleted in toy-PcKD
CG8925	43.7975	-2.59395	0.93758	-2.76664	0.00566367	0.0390226	depleted in toy-PcKD
CG9119	357.797	-5.22723	0.68081	-7.67797	1.61632e-14	2.77043e-12	depleted in toy-PcKD
CG9150	385.977	-1.64441	0.231017	-7.11812	1.09406e-12	1.38817e-10	depleted in toy-PcKD
CG9184	40.0967	-3.74425	0.873267	-4.28764	1.80585e-05	0.000373005	depleted in toy-PcKD
CG9269	45.619	-16.1443	2.56883	-6.28469	3.28505e-10	2.2925e-08	depleted in toy-PcKD
CG9360	19.9173	2.3565	0.590815	3.98856	6.64768e-05	0.00114345	enriched in toy-PcKD
CG9514	91.6241	2.4252	0.383991	6.31579	2.68789e-10	1.88926e-08	enriched in toy-PcKD
CG9521	22.5389	3.14751	1.07489	2.92821	0.00340914	0.0265609	enriched in toy-PcKD
CG9626	25.6827	-1.34954	0.467583	-2.88621	0.00389913	0.0295078	depleted in toy-PcKD
CG9629	251.157	-1.8974	0.372147	-5.09851	3.42331e-07	1.28638e-05	depleted in toy-PcKD
CG9743	32.3696	-2.48886	0.743578	-3.34714	0.000816496	0.00900358	depleted in toy-PcKD
CG9812	113.842	1.1748	0.373376	3.14643	0.00165276	0.0155264	enriched in toy-PcKD
CR43431	18.4384	-1.97721	0.58335	-3.38942	0.000700417	0.00794782	depleted in toy-PcKD
CR43650	20.7863	-2.09523	0.726054	-2.88578	0.00390447	0.0295125	depleted in toy-PcKD
CR43724	18.1228	-2.47995	0.563911	-4.39777	1.0937e-05	0.000246778	depleted in toy-PcKD
CR43751	32.9786	-1.67846	0.386195	-4.34616	1.38545e-05	0.000300796	depleted in toy-PcKD
CR43767	37.1216	-6.69159	0.787148	-8.50105	1.87875e-17	5.09873e-15	depleted in toy-PcKD
CR44127	6.37784	-3.07417	1.06598	-2.88388	0.00392807	0.0296349	depleted in toy-PcKD
CR44320	15.2309	-1.94928	0.595205	-3.27497	0.00105674	0.010995	depleted in toy-PcKD
CR44334	60.1138	3.53366	0.803319	4.39883	1.08835e-05	0.000246139	enriched in toy-PcKD
CR44811	48.0909	2.49213	0.580737	4.29131	1.7762e-05	0.000367659	enriched in toy-PcKD
CR44845	46.8202	-1.0918	0.366497	-2.979	0.00289188	0.0235055	depleted in toy-PcKD
CR44922	69.9473	2.33227	0.391536	5.95671	2.57373e-09	1.50571e-07	enriched in toy-PcKD
CR45131	14.3631	3.04648	0.665596	4.57706	4.71549e-06	0.000123845	enriched in toy-PcKD
CR45143	43.0352	-1.61662	0.334723	-4.82972	1.36728e-06	4.22733e-05	depleted in toy-PcKD
CR45175	7.06423	-3.33775	1.10038	-3.03328	0.00241909	0.0204097	depleted in toy-PcKD
CR45267	28.9946	-1.22915	0.407643	-3.01526	0.00256762	0.0214774	depleted in toy-PcKD
CR45310	12.2277	2.6255	0.938405	2.79783	0.00514472	0.0363704	enriched in toy-PcKD
CR45465	5.62402	-2.73639	1.00555	-2.72129	0.0065027	0.043307	depleted in toy-PcKD
CR45559	49.9585	1.30446	0.394365	3.30776	0.000940458	0.0100528	enriched in toy-PcKD
CR45566	22.5764	1.2161	0.454651	2.6748	0.00747728	0.0480312	enriched in toy-PcKD
CR46003	47.1327	-1.8433	0.520076	-3.54428	0.000393683	0.00505425	depleted in toy-PcKD
CR46006	329.512	3.10862	0.222659	13.9614	2.68243e-44	6.55185e-41	enriched in toy-PcKD
CecC	4.41866	4.40749	1.55467	2.83501	0.00458244	0.0332372	enriched in toy-PcKD
Cht5	496.234	1.74897	0.475099	3.68128	0.000232062	0.00325754	enriched in toy-PcKD
Cpr100A	62.7365	3.05656	0.656337	4.657	3.20844e-06	8.85492e-05	enriched in toy-PcKD
Cpr11A	39.5949	2.20843	0.809058	2.72963	0.00634057	0.0426228	enriched in toy-PcKD
Cpr47Ee	8.91569	3.19973	1.06215	3.0125	0.00259105	0.0216402	enriched in toy-PcKD
Cpr49Ac	2811.79	1.60992	0.584928	2.75235	0.00591697	0.0404824	enriched in toy-PcKD
Cpr49Ah	182.945	3.54182	0.827434	4.28049	1.86483e-05	0.000382759	enriched in toy-PcKD
Cpr64Aa	105.626	3.7528	1.33833	2.80408	0.00504598	0.0358019	enriched in toy-PcKD
Cpr65Ec	118.591	1.64842	0.347992	4.73695	2.16959e-06	6.34636e-05	enriched in toy-PcKD
Cpr66Cb	69.5624	-6.75948	0.993895	-6.801	1.03899e-11	9.76051e-10	depleted in toy-PcKD
Cpr92A	85.8099	-3.50392	0.35053	-9.99605	1.58594e-23	8.60815e-21	depleted in toy-PcKD
Cpr97Ea	335.741	-2.06886	0.275281	-7.51546	5.67101e-14	8.14791e-12	depleted in toy-PcKD
Cpr97Eb	16.5088	-2.31346	0.717896	-3.22255	0.00127053	0.0126535	depleted in toy-PcKD
Cralbp	605.061	-1.29758	0.145823	-8.89837	5.66735e-19	1.73031e-16	depleted in toy-PcKD
CrzR	29.9676	1.64823	0.529787	3.11112	0.00186377	0.0170178	enriched in toy-PcKD
Cyp18a1	188.215	2.79821	0.495999	5.64157	1.68509e-08	8.48626e-07	enriched in toy-PcKD
Cyp4ac1	59.3528	-2.00448	0.647452	-3.09595	0.00196182	0.0176478	depleted in toy-PcKD
Cyp4g1	95.448	-6.74097	1.54205	-4.37143	1.23433e-05	0.000273456	depleted in toy-PcKD
Cyp4p2	120.033	3.79349	1.10899	3.42066	0.000624696	0.00730931	enriched in toy-PcKD
Cyp6d2	110.449	1.90104	0.505584	3.76008	0.000169857	0.0025068	enriched in toy-PcKD
Cyp6g2	322.749	-2.39026	0.625293	-3.82262	0.000132042	0.00203158	depleted in toy-PcKD
DCX-EMAP	52.4945	1.19205	0.297323	4.00927	6.09061e-05	0.00106259	enriched in toy-PcKD
DIP-eta	20.852	1.75593	0.656386	2.67515	0.00746957	0.0480312	enriched in toy-PcKD
Dfd	439.419	-1.39712	0.250268	-5.58249	2.37096e-08	1.12997e-06	depleted in toy-PcKD
Dh31-R	132.062	2.23932	0.271501	8.24791	1.61185e-16	3.83378e-14	enriched in toy-PcKD
Dh44	16.8288	-3.54856	1.03205	-3.43836	0.000585239	0.00694749	depleted in toy-PcKD
Dr	571.34	3.13548	0.467472	6.70731	1.98247e-11	1.7608e-09	enriched in toy-PcKD
E(spl)m5-HLH	123.896	-1.18251	0.274239	-4.31197	1.61808e-05	0.00034029	depleted in toy-PcKD
E(spl)mgamma-HLH	1842.95	-1.33497	0.136356	-9.79028	1.23956e-22	6.37394e-20	depleted in toy-PcKD
EbpIII	107.596	-2.27313	0.790388	-2.87597	0.00402792	0.0301554	depleted in toy-PcKD
Elk	32.9725	-2.35455	0.617824	-3.81104	0.000138383	0.00210593	depleted in toy-PcKD
Eo	10.1985	3.34453	1.01957	3.28034	0.00103683	0.0108225	enriched in toy-PcKD
Epac	215.219	1.48082	0.336882	4.39566	1.10435e-05	0.000248035	enriched in toy-PcKD
Ets21C	83.5309	3.75763	0.64491	5.82659	5.65713e-09	3.0536e-07	enriched in toy-PcKD
GILT3	45.9123	-1.41328	0.456077	-3.09877	0.00194326	0.0175468	depleted in toy-PcKD
Gbeta76C	6.81411	5.49896	1.34551	4.0869	4.37167e-05	0.000804353	enriched in toy-PcKD
Gpb5	10.6817	-3.29345	0.767344	-4.29201	1.77063e-05	0.000367284	depleted in toy-PcKD
Gs2	1117.62	-1.58078	0.586156	-2.69686	0.0069996	0.0457432	depleted in toy-PcKD
GstE14	262.035	-2.23447	0.666552	-3.35228	0.000801497	0.00887827	depleted in toy-PcKD
GstE2	9.26914	-3.0742	1.0277	-2.99133	0.00277762	0.0228814	depleted in toy-PcKD
Gycbeta100B	33.6989	1.26658	0.302907	4.18141	2.8971e-05	0.000562716	enriched in toy-PcKD
Hand	22.0812	-3.90355	1.19403	-3.26923	0.0010784	0.0111965	depleted in toy-PcKD
He	252.684	-2.12104	0.432817	-4.90054	9.55734e-07	3.11251e-05	depleted in toy-PcKD
Hexo2	689.807	-1.14277	0.28402	-4.02354	5.73298e-05	0.00101103	depleted in toy-PcKD
Hsp67Bc	1097.17	-1.31552	0.386953	-3.3997	0.000674597	0.00774233	depleted in toy-PcKD
Hsp70Ba	23.2429	3.95115	1.35557	2.91475	0.00355973	0.0274578	enriched in toy-PcKD
Ilp2	12.595	-5.37749	1.88022	-2.86003	0.00423595	0.0312341	depleted in toy-PcKD
Ilp6	137.34	-1.31386	0.374932	-3.50427	0.00045786	0.00566957	depleted in toy-PcKD
Ilp8	503.55	7.67451	0.841101	9.12437	7.21563e-20	2.43092e-17	enriched in toy-PcKD
Ir41a	6.5543	-4.02962	1.15368	-3.49285	0.000477888	0.00586878	depleted in toy-PcKD
Ir68a	33.859	-1.27268	0.364021	-3.49617	0.000471986	0.00582094	depleted in toy-PcKD
Irk2	14.352	2.20965	0.618366	3.57337	0.000352423	0.00464039	enriched in toy-PcKD
Karl	229.24	-1.2438	0.345869	-3.59615	0.000322962	0.00429883	depleted in toy-PcKD
Kr	93.3714	4.39332	0.577287	7.6103	2.73468e-14	4.37997e-12	enriched in toy-PcKD
LKRSDH	495.405	-1.47568	0.265962	-5.54845	2.88217e-08	1.35379e-06	depleted in toy-PcKD
LManI	157.723	-1.87375	0.474372	-3.94996	7.81654e-05	0.00130759	depleted in toy-PcKD
Lcp4	695.282	-3.93879	1.07108	-3.67741	0.000235616	0.00329794	depleted in toy-PcKD
Lcp9	71.3415	-4.34176	0.938011	-4.62869	3.67979e-06	0.000100144	depleted in toy-PcKD
Lim3	182.478	-1.01631	0.230618	-4.4069	1.04861e-05	0.000239367	depleted in toy-PcKD
Lmx1a	19.3595	3.24232	0.576373	5.62539	1.85095e-08	9.23385e-07	enriched in toy-PcKD
Lsp1gamma	6729.66	-4.4064	1.55184	-2.83947	0.00451886	0.0329056	depleted in toy-PcKD
Mco1	19.9669	-2.06528	0.600346	-3.44014	0.000581404	0.00691878	depleted in toy-PcKD
Men	1301.97	-1.05904	0.211019	-5.01869	5.20254e-07	1.82182e-05	depleted in toy-PcKD
Mmp2	10152.9	-1.03601	0.0809938	-12.7913	1.83449e-37	2.98716e-34	depleted in toy-PcKD
Muc68Ca	70.1764	4.79503	1.73368	2.76581	0.0056782	0.0390952	enriched in toy-PcKD
ND2	255.433	-1.38137	0.28552	-4.83808	1.31102e-06	4.06625e-05	depleted in toy-PcKD
ND4L	19.257	-1.67687	0.487865	-3.43717	0.00058783	0.00695394	depleted in toy-PcKD
NijB	17.0226	-2.07709	0.654679	-3.17268	0.00151038	0.0144671	depleted in toy-PcKD
NimB1	79.8599	-1.53111	0.460844	-3.3224	0.000892465	0.00970978	depleted in toy-PcKD
Nox	888.161	1.48643	0.173502	8.56725	1.0599e-17	2.95863e-15	enriched in toy-PcKD
Nplp1	738.403	-1.04878	0.21542	-4.86854	1.12427e-06	3.56626e-05	depleted in toy-PcKD
Nplp2	248.044	-4.9634	0.835819	-5.93837	2.87876e-09	1.65444e-07	depleted in toy-PcKD
Obp56a	381.968	2.48045	0.714232	3.47289	0.000514883	0.00624895	enriched in toy-PcKD
Obp56b	3.67152	6.58169	1.84277	3.57164	0.000354758	0.00466485	enriched in toy-PcKD
Obp99a	2425.01	-1.48278	0.175879	-8.43064	3.43765e-17	9.07726e-15	depleted in toy-PcKD
Octbeta3R	47.6622	1.53419	0.388489	3.94911	7.84407e-05	0.00130779	enriched in toy-PcKD
Or19b	5.59088	5.50401	1.66042	3.31483	0.000917005	0.00987777	enriched in toy-PcKD
Os-C	53.5782	-1.15657	0.347316	-3.33002	0.000868389	0.00950074	depleted in toy-PcKD
Osi14	32.6391	5.16971	0.932929	5.54138	3.00104e-08	1.38967e-06	enriched in toy-PcKD
Osi24	263.137	-1.09563	0.182534	-6.00233	1.94509e-09	1.20175e-07	depleted in toy-PcKD
Osi9	53.1238	-1.99953	0.359443	-5.56286	2.65383e-08	1.25256e-06	depleted in toy-PcKD
P5cr-2	51.7556	-1.79863	0.573183	-3.13796	0.00170129	0.0159058	depleted in toy-PcKD
PH4alphaSG1	4.94454	7.92812	2.37799	3.33395	0.000856214	0.00937804	enriched in toy-PcKD
PPO1	3368.48	-6.7734	0.646738	-10.4732	1.14723e-25	9.34039e-23	depleted in toy-PcKD
PPO2	5047.5	-6.35088	0.659501	-9.62982	5.98344e-22	2.78372e-19	depleted in toy-PcKD
Pde8	1362.46	-1.22785	0.153732	-7.98693	1.38336e-15	2.81571e-13	depleted in toy-PcKD
Picot	89.8245	1.20013	0.326951	3.67066	0.000241928	0.00336221	enriched in toy-PcKD
Pkg21D	38.9778	-3.14038	0.728229	-4.31235	1.61527e-05	0.00034029	depleted in toy-PcKD
Pph13	39.8421	1.04971	0.390219	2.69006	0.00714388	0.0464073	enriched in toy-PcKD
Pxn	2442.53	-1.1851	0.392777	-3.01724	0.00255091	0.021356	depleted in toy-PcKD
Rbp	98.8558	-1.01467	0.302721	-3.35184	0.00080275	0.00888207	depleted in toy-PcKD
Ret	92.6216	-1.65987	0.350097	-4.74119	2.12466e-06	6.23361e-05	depleted in toy-PcKD
RpS19b	94.6837	1.09686	0.25373	4.32296	1.53952e-05	0.000326981	enriched in toy-PcKD
SP1173	2039.5	1.2763	0.439667	2.90287	0.0036976	0.0283102	enriched in toy-PcKD
Scr	313.496	1.61685	0.44923	3.59917	0.000319234	0.00426082	enriched in toy-PcKD
SerT	13.0726	-2.54588	0.671047	-3.79389	0.000148307	0.00221892	depleted in toy-PcKD
Sox15	522.668	4.92174	1.04577	4.70633	2.52222e-06	7.16339e-05	enriched in toy-PcKD
Spn47C	743.631	2.23068	0.193934	11.5023	1.28509e-30	1.56942e-27	enriched in toy-PcKD
Start1	1197.34	-1.12222	0.219844	-5.10464	3.31428e-07	1.25994e-05	depleted in toy-PcKD
Su(z)2	744.359	1.20684	0.110595	10.9122	1.00772e-27	1.09394e-24	enriched in toy-PcKD
Syn2	47.8928	-1.05993	0.271508	-3.90384	9.46779e-05	0.00153911	depleted in toy-PcKD
Sytbeta	123.006	1.1447	0.264366	4.33	1.49109e-05	0.000318773	enriched in toy-PcKD
Tep1	459.688	-1.94746	0.347215	-5.60882	2.03713e-08	1.00014e-06	depleted in toy-PcKD
Ubx	320.502	5.22994	0.691159	7.56691	3.82205e-14	5.83461e-12	enriched in toy-PcKD
Ugt36Bc	45.9707	-1.4981	0.464964	-3.22197	0.00127313	0.0126665	depleted in toy-PcKD
Ugt86Di	768.326	1.38855	0.182528	7.60729	2.79907e-14	4.41079e-12	enriched in toy-PcKD
ac	212.788	-1.14246	0.179809	-6.35377	2.10107e-10	1.52056e-08	depleted in toy-PcKD
alpha-Est10	103.659	-1.19245	0.293723	-4.05978	4.91185e-05	0.000891985	depleted in toy-PcKD
alpha-Est5	20.2587	-2.6678	0.756753	-3.52532	0.000422969	0.00537357	depleted in toy-PcKD
ap	1096.46	3.68206	0.613403	6.00267	1.94097e-09	1.20175e-07	enriched in toy-PcKD
ato	1379.59	-1.53256	0.184296	-8.31574	9.11839e-17	2.22717e-14	depleted in toy-PcKD
b6	24.2061	1.40265	0.458656	3.05817	0.0022269	0.0193213	enriched in toy-PcKD
bab1	75.1694	-1.54678	0.346011	-4.47033	7.80988e-06	0.000188868	depleted in toy-PcKD
blanks	27.5459	-1.29733	0.439365	-2.95274	0.0031497	0.0251008	depleted in toy-PcKD
bnl	145.036	-1.1087	0.2646	-4.1901	2.78829e-05	0.000544755	depleted in toy-PcKD
bond	109.741	-1.64548	0.535464	-3.073	0.00211916	0.0187199	depleted in toy-PcKD
cad	17.5458	5.35062	0.784732	6.8184	9.2061e-12	8.9053e-10	enriched in toy-PcKD
chinmo	1077.92	1.39126	0.481069	2.89203	0.00382766	0.0290835	enriched in toy-PcKD
cu	1669.38	-1.8207	0.575615	-3.16306	0.00156122	0.0148811	depleted in toy-PcKD
cv-d	427.662	-1.11912	0.22132	-5.05656	4.2688e-07	1.55042e-05	depleted in toy-PcKD
dib	214.237	-2.45457	0.491392	-4.99513	5.87947e-07	2.03696e-05	depleted in toy-PcKD
ea	439.377	1.67401	0.274578	6.09667	1.08301e-09	7.14932e-08	enriched in toy-PcKD
egr	936.139	-1.10212	0.168992	-6.52175	6.94898e-11	5.61087e-09	depleted in toy-PcKD
erm	33.6177	2.64274	0.857317	3.08256	0.00205226	0.0182278	enriched in toy-PcKD
et	115.793	-3.14506	0.679935	-4.62553	3.73646e-06	0.000101403	depleted in toy-PcKD
euc	77.5159	2.14644	0.410753	5.22561	1.73582e-07	7.06622e-06	enriched in toy-PcKD
exu	54.6553	-1.52976	0.426569	-3.58619	0.000335547	0.00443613	depleted in toy-PcKD
fat-spondin	428.623	1.0617	0.233712	4.54278	5.55159e-06	0.000142734	enriched in toy-PcKD
gas	17.2256	-2.0685	0.660265	-3.13283	0.00173133	0.0160484	depleted in toy-PcKD
grn	692.931	2.2138	0.284419	7.78361	7.04852e-15	1.32431e-12	enriched in toy-PcKD
hig	174.22	-1.07985	0.242212	-4.45829	8.26149e-06	0.000197904	depleted in toy-PcKD
hoe1	84.1415	-1.41142	0.356098	-3.96356	7.38398e-05	0.00124812	depleted in toy-PcKD
iab-8	14.2909	4.35767	1.42986	3.04762	0.00230658	0.019754	enriched in toy-PcKD
insc	145.752	1.14551	0.207766	5.51344	3.51895e-08	1.60655e-06	enriched in toy-PcKD
jdp	75.5593	-1.01923	0.324317	-3.1427	0.00167399	0.0156656	depleted in toy-PcKD
jhamt	162.955	-2.84086	0.806546	-3.52225	0.000427903	0.00540034	depleted in toy-PcKD
kek3	79.4525	1.25791	0.303976	4.13821	3.50031e-05	0.000660194	enriched in toy-PcKD
l(3)mbn	6.69549	-19.6737	2.28863	-8.59627	8.2346e-18	2.36624e-15	depleted in toy-PcKD
lab	158.769	-1.23395	0.257518	-4.7917	1.65378e-06	5.01783e-05	depleted in toy-PcKD
lectin-24Db	182.018	-1.60766	0.356022	-4.51562	6.3133e-06	0.000158972	depleted in toy-PcKD
lectin-28C	380.014	-1.53792	0.302124	-5.09034	3.57414e-07	1.32773e-05	depleted in toy-PcKD
mey	364.879	1.79705	0.357698	5.02392	5.06262e-07	1.7792e-05	enriched in toy-PcKD
mthl2	139.942	-1.36747	0.32158	-4.25234	2.11547e-05	0.000426147	depleted in toy-PcKD
mthl6	104.972	-5.00608	0.994415	-5.03419	4.79868e-07	1.69253e-05	depleted in toy-PcKD
nAChRbeta3	257.564	-1.14005	0.374512	-3.04411	0.00233369	0.0198781	depleted in toy-PcKD
nab	330.249	1.98616	0.355256	5.5908	2.26026e-08	1.08782e-06	enriched in toy-PcKD
natalisin	81.3752	1.13772	0.370941	3.06713	0.00216124	0.0188542	enriched in toy-PcKD
ng3	280.273	5.46108	2.04436	2.67129	0.00755607	0.0482888	enriched in toy-PcKD
nub	586.09	3.48091	0.751956	4.62915	3.67173e-06	0.000100144	enriched in toy-PcKD
nvd	525.863	-2.87326	0.707373	-4.06187	4.8681e-05	0.000887338	depleted in toy-PcKD
obst-E	143.707	-1.46056	0.395002	-3.69761	0.000217639	0.00309961	depleted in toy-PcKD
oc	809.712	-1.40986	0.202662	-6.95669	3.48359e-12	3.82412e-10	depleted in toy-PcKD
olf186-M	55.764	-1.01091	0.334749	-3.01989	0.00252863	0.0212239	depleted in toy-PcKD
ouib	83.1746	-2.04455	0.673571	-3.03539	0.00240224	0.0203026	depleted in toy-PcKD
pdm2	85.7838	3.55967	1.11145	3.20272	0.00136139	0.013314	enriched in toy-PcKD
pgant2	491.09	-1.04979	0.142059	-7.38981	1.47037e-13	2.08196e-11	depleted in toy-PcKD
phm	3388.41	-2.02391	0.746314	-2.71188	0.00669036	0.0442551	depleted in toy-PcKD
phyl	618.738	-1.16636	0.160881	-7.24986	4.17208e-13	5.55201e-11	depleted in toy-PcKD
pnr	374.027	-1.34823	0.232322	-5.80331	6.50177e-09	3.49023e-07	depleted in toy-PcKD
ppk	8.69494	1.88254	0.677808	2.7774	0.00547952	0.037995	enriched in toy-PcKD
pre-rRNA:CR45845	22.808	3.27815	0.793349	4.13203	3.59566e-05	0.000675569	enriched in toy-PcKD
rdgC	97.0134	1.51696	0.22064	6.87527	6.18725e-12	6.16831e-10	enriched in toy-PcKD
regucalcin	5993.82	-1.25296	0.365424	-3.42879	0.000606269	0.00712785	depleted in toy-PcKD
retinin	16.6456	-5.55995	1.27983	-4.3443	1.39719e-05	0.000301562	depleted in toy-PcKD
rpr	317.793	1.33621	0.274926	4.86027	1.17228e-06	3.70553e-05	enriched in toy-PcKD
ru	1824.58	-1.07439	0.16722	-6.425	1.31874e-10	1.02254e-08	depleted in toy-PcKD
sad	2897.12	-2.18707	0.717053	-3.05008	0.00228777	0.0196906	depleted in toy-PcKD
scaRNA:MeU5-C46	18.6256	-1.55441	0.509665	-3.04986	0.00228952	0.0196906	depleted in toy-PcKD
shakB	43.5406	-1.32989	0.389765	-3.41203	0.000644815	0.00748173	depleted in toy-PcKD
skl	29.0871	2.01165	0.497934	4.03999	5.34527e-05	0.00095647	enriched in toy-PcKD
snoRNA:Psi18S-1377d	10.2905	-2.51175	0.895266	-2.80559	0.00502238	0.0356863	depleted in toy-PcKD
snoRNA:Psi18S-1377e	8.45343	-2.09899	0.688917	-3.0468	0.00231291	0.01977	depleted in toy-PcKD
snoRNA:Psi28S-2149	7.1032	-2.11077	0.78449	-2.69063	0.0071318	0.04639	depleted in toy-PcKD
snoRNA:Psi28S-2179	13.6213	-2.0849	0.66532	-3.13367	0.00172633	0.0160325	depleted in toy-PcKD
snoRNA:Psi28S-3385b	8.93437	-1.47983	0.550187	-2.68969	0.00715191	0.046428	depleted in toy-PcKD
spok	3274.92	-2.95377	0.937032	-3.15226	0.00162013	0.0153082	depleted in toy-PcKD
spz	139.235	-1.05288	0.2992	-3.51899	0.00043319	0.00545395	depleted in toy-PcKD
spz5	192.323	-1.94924	0.368105	-5.29534	1.18795e-07	5.0027e-06	depleted in toy-PcKD
sro	376.714	-1.67603	0.45851	-3.65539	0.000256794	0.00354361	depleted in toy-PcKD
srp	245.906	-1.19164	0.370143	-3.21942	0.00128451	0.0127279	depleted in toy-PcKD
swi2	8.03709	-5.07677	1.39219	-3.6466	0.000265729	0.00365144	depleted in toy-PcKD
tey	100.383	4.46571	1.07236	4.16436	3.12226e-05	0.000600482	enriched in toy-PcKD
twit	2018.75	-1.01544	0.123839	-8.19967	2.41052e-16	5.35244e-14	depleted in toy-PcKD
unc79	44.0966	-1.82313	0.407093	-4.4784	7.52049e-06	0.000184148	depleted in toy-PcKD
upd1	293.037	2.18043	0.179982	12.1147	8.8259e-34	1.23184e-30	enriched in toy-PcKD
upd2	25.0023	2.80326	0.466632	6.00742	1.88504e-09	1.18057e-07	enriched in toy-PcKD
upd3	64.8283	3.24279	0.38489	8.42524	3.60002e-17	9.25584e-15	enriched in toy-PcKD
vg	323.781	3.62085	0.79327	4.56446	5.0079e-06	0.000130126	enriched in toy-PcKD
vkg	1662.54	-1.31373	0.406638	-3.23072	0.0012348	0.012427	depleted in toy-PcKD
vvl	1296.12	1.98282	0.514529	3.85365	0.000116368	0.00182197	enriched in toy-PcKD
yellow-b	309.072	1.15627	0.257472	4.49084	7.09428e-06	0.000175028	enriched in toy-PcKD

### Sheet: toyKD v. toy-SfmbtKD
geneid	baseMean	log2FoldChange	lfcSE	stat	pvalue	padj	res_toy_v_toySfmbtKD_change
AGO3	34.0468	1.81963	0.434962	4.18342	2.87159e-05	0.000695647	enriched in toy-SfmbtKD
ATPsynepsilonL	95.1137	2.75971	0.223119	12.3687	3.85798e-35	3.21659e-32	enriched in toy-SfmbtKD
Abd-B	498.375	6.48783	0.800696	8.10273	5.37374e-16	1.22192e-13	enriched in toy-SfmbtKD
Acf	1616.4	-1.59467	0.118621	-13.4435	3.36357e-41	3.36525e-38	depleted in toy-SfmbtKD
Acp32CD	5.05263	-4.71957	1.35197	-3.49089	0.00048141	0.00675526	depleted in toy-SfmbtKD
Ada1-1	24.4922	-1.58821	0.44048	-3.60565	0.000311373	0.00481497	depleted in toy-SfmbtKD
Alp1	51.7988	-2.79539	0.916177	-3.05115	0.00227967	0.0227853	depleted in toy-SfmbtKD
Amnionless	9.96896	-7.70438	2.02925	-3.79667	0.000146654	0.00259371	depleted in toy-SfmbtKD
Ance-4	24.4662	-4.59902	1.62941	-2.82251	0.00476494	0.0400334	depleted in toy-SfmbtKD
Antp	478.418	2.66289	0.650108	4.09607	4.20232e-05	0.000930181	enriched in toy-SfmbtKD
BoYb	17.5626	2.30494	0.611734	3.76788	0.00016464	0.00283027	enriched in toy-SfmbtKD
CCKLR-17D3	168.629	1.1638	0.280453	4.14972	3.32879e-05	0.000789208	enriched in toy-SfmbtKD
CG10026	101.343	-1.98035	0.412849	-4.79678	1.6124e-06	5.88763e-05	depleted in toy-SfmbtKD
CG10051	36.5589	1.00678	0.36286	2.77456	0.00552757	0.0443847	enriched in toy-SfmbtKD
CG10089	159.284	1.26582	0.217224	5.82726	5.63437e-09	3.99801e-07	enriched in toy-SfmbtKD
CG10205	19.7451	4.47915	1.26873	3.53043	0.000414881	0.00604204	enriched in toy-SfmbtKD
CG10208	155.949	-2.19691	0.300086	-7.32092	2.46273e-13	4.24822e-11	depleted in toy-SfmbtKD
CG10467	836.699	-1.482	0.304709	-4.86365	1.15238e-06	4.43444e-05	depleted in toy-SfmbtKD
CG10559	104.638	1.18787	0.3444	3.4491	0.000562458	0.00764591	enriched in toy-SfmbtKD
CG10621	57.0886	-2.26651	0.682646	-3.32018	0.00089959	0.0109895	depleted in toy-SfmbtKD
CG11263	83.798	1.4211	0.355383	3.99879	6.3666e-05	0.00130796	enriched in toy-SfmbtKD
CG11345	14.0118	-5.15695	1.47947	-3.48567	0.000490904	0.00685963	depleted in toy-SfmbtKD
CG1136	212.669	2.61881	0.301859	8.67559	4.11414e-18	1.28631e-15	enriched in toy-SfmbtKD
CG11668	16.6084	3.33944	0.782291	4.26879	1.96538e-05	0.000500589	enriched in toy-SfmbtKD
CG12164	47.4333	2.16379	0.659402	3.28144	0.0010328	0.0123014	enriched in toy-SfmbtKD
CG12592	81.8507	-1.01448	0.284625	-3.56428	0.00036485	0.00544013	depleted in toy-SfmbtKD
CG12607	32.7979	-3.5579	0.915014	-3.88836	0.000100926	0.00189805	depleted in toy-SfmbtKD
CG12721	34.7387	5.41381	0.67861	7.97779	1.48983e-15	3.17143e-13	enriched in toy-SfmbtKD
CG13029	28.4481	2.42421	0.621574	3.9001	9.61511e-05	0.00181508	enriched in toy-SfmbtKD
CG13032	5.31573	-6.7512	2.41897	-2.79093	0.00525561	0.0428544	depleted in toy-SfmbtKD
CG13060	95.8834	-1.41569	0.264816	-5.34591	8.99616e-08	4.56886e-06	depleted in toy-SfmbtKD
CG13101	82.9429	-1.22173	0.315452	-3.87297	0.000107519	0.00199609	depleted in toy-SfmbtKD
CG13321	20.6848	2.12862	0.712243	2.98861	0.00280246	0.0268569	enriched in toy-SfmbtKD
CG13641	36.6326	-3.85672	1.31825	-2.92565	0.00343742	0.0312081	depleted in toy-SfmbtKD
CG13643	19.7029	1.92917	0.661663	2.91564	0.00354955	0.0319939	enriched in toy-SfmbtKD
CG13675	4.35468	3.22994	1.03625	3.11696	0.00182724	0.0191631	enriched in toy-SfmbtKD
CG13678	57.1338	-2.28335	0.815416	-2.80023	0.00510662	0.0422245	depleted in toy-SfmbtKD
CG13731	188.887	-1.6347	0.50128	-3.26106	0.00110997	0.0128981	depleted in toy-SfmbtKD
CG13947	19.281	42.2021	3.51048	12.0218	2.73119e-33	2.10197e-30	enriched in toy-SfmbtKD
CG13982	17.6852	2.15931	0.546338	3.95234	7.73906e-05	0.00152721	enriched in toy-SfmbtKD
CG14205	10.3766	3.63968	0.911069	3.99495	6.47071e-05	0.00131852	enriched in toy-SfmbtKD
CG14545	5.39544	2.85392	0.864356	3.30179	0.000960696	0.0115804	enriched in toy-SfmbtKD
CG14566	103.511	-2.44667	0.83523	-2.92934	0.00339681	0.0309236	depleted in toy-SfmbtKD
CG14598	479.64	2.70656	0.169996	15.9213	4.50845e-57	9.0214e-54	enriched in toy-SfmbtKD
CG1503	18.1975	2.99068	0.698638	4.28072	1.86286e-05	0.000484103	enriched in toy-SfmbtKD
CG15203	80.5528	-1.00887	0.337551	-2.98878	0.00280091	0.0268569	depleted in toy-SfmbtKD
CG15343	121.737	-3.11475	0.501548	-6.21028	5.28899e-10	5.18788e-08	depleted in toy-SfmbtKD
CG1537	21.8578	-1.51974	0.4983	-3.04986	0.0022895	0.0228607	depleted in toy-SfmbtKD
CG15404	39.552	-4.37841	1.27402	-3.43668	0.000588884	0.00787672	depleted in toy-SfmbtKD
CG15449	120.618	1.23698	0.289503	4.27277	1.93056e-05	0.000496537	enriched in toy-SfmbtKD
CG15484	33.1269	1.8624	0.562303	3.31209	0.000926029	0.0112302	enriched in toy-SfmbtKD
CG1552	4.86927	-4.91342	1.71554	-2.86406	0.00418247	0.0363243	depleted in toy-SfmbtKD
CG15522	275.684	1.26507	0.266989	4.73827	2.15552e-06	7.51427e-05	enriched in toy-SfmbtKD
CG15547	39.9797	-1.07097	0.316447	-3.38435	0.000713468	0.00917513	depleted in toy-SfmbtKD
CG15599	19.3785	2.98673	0.786393	3.79801	0.000145864	0.00258753	enriched in toy-SfmbtKD
CG15864	31.9627	-1.49878	0.269121	-5.56917	2.55957e-08	1.54035e-06	depleted in toy-SfmbtKD
CG15930	53.7419	6.7339	0.613511	10.976	4.98455e-28	3.3247e-25	enriched in toy-SfmbtKD
CG16710	7.43741	-1.8746	0.683843	-2.74127	0.00612024	0.048177	depleted in toy-SfmbtKD
CG16800	18.8329	2.48271	0.717801	3.45878	0.000542626	0.00742677	enriched in toy-SfmbtKD
CG16820	50.7669	-2.14927	0.656367	-3.27449	0.00105853	0.0125272	depleted in toy-SfmbtKD
CG1688	23.6146	1.52649	0.466078	3.27517	0.00105598	0.0125179	enriched in toy-SfmbtKD
CG16886	48.7856	-2.42404	0.509528	-4.75743	1.96073e-06	6.9564e-05	depleted in toy-SfmbtKD
CG17018	82.4378	1.27812	0.258191	4.95029	7.41027e-07	3.01381e-05	enriched in toy-SfmbtKD
CG17104	286.031	1.104	0.25298	4.36396	1.27728e-05	0.000350114	enriched in toy-SfmbtKD
CG17928	69.3831	-3.63986	0.656599	-5.5435	2.96478e-08	1.74486e-06	depleted in toy-SfmbtKD
CG18599	19.6471	2.13414	0.584009	3.65429	0.000257896	0.00413502	enriched in toy-SfmbtKD
CG2003	121.618	-1.17576	0.299756	-3.92238	8.76799e-05	0.00169024	depleted in toy-SfmbtKD
CG2254	95.5221	-2.86421	0.685237	-4.17988	2.91657e-05	0.000703138	depleted in toy-SfmbtKD
CG30090	18.8606	-3.45012	1.01797	-3.38921	0.000700938	0.00905439	depleted in toy-SfmbtKD
CG30101	246.935	1.77572	0.433879	4.09267	4.26427e-05	0.000938678	enriched in toy-SfmbtKD
CG30148	30.4443	-3.1911	0.844289	-3.77963	0.000157061	0.00272812	depleted in toy-SfmbtKD
CG30427	89.3887	2.81492	0.275659	10.2116	1.75913e-24	9.77782e-22	enriched in toy-SfmbtKD
CG31145	158.951	-1.78878	0.417708	-4.28236	1.8492e-05	0.000481804	depleted in toy-SfmbtKD
CG31174	19.383	-1.78992	0.528496	-3.38682	0.000707069	0.00910454	depleted in toy-SfmbtKD
CG31431	59.281	-3.69595	0.904352	-4.08685	4.37273e-05	0.000953141	depleted in toy-SfmbtKD
CG31698	49.6018	-4.35117	1.51842	-2.8656	0.00416222	0.0362119	depleted in toy-SfmbtKD
CG31760	41.7451	1.33981	0.410335	3.26516	0.00109401	0.0128018	enriched in toy-SfmbtKD
CG31875	58.5317	2.07969	0.248202	8.37904	5.33592e-17	1.40489e-14	enriched in toy-SfmbtKD
CG31955	59.7337	1.35547	0.334509	4.05211	5.07579e-05	0.00107592	enriched in toy-SfmbtKD
CG32073	48.272	4.48658	1.13125	3.96603	7.30794e-05	0.0014536	enriched in toy-SfmbtKD
CG32115	10.5683	-5.94192	1.78048	-3.33726	0.000846086	0.0105287	depleted in toy-SfmbtKD
CG32241	24.2924	2.4278	0.614537	3.95062	7.79483e-05	0.00153217	enriched in toy-SfmbtKD
CG32335	19.0675	-2.35751	0.673991	-3.49784	0.000469039	0.00662816	depleted in toy-SfmbtKD
CG32564	12.8472	21.858	2.20696	9.90413	3.99418e-23	2.10325e-20	enriched in toy-SfmbtKD
CG32581	86.3545	10.3996	1.25434	8.2909	1.12392e-16	2.81121e-14	enriched in toy-SfmbtKD
CG3270	7.61152	-2.38683	0.857483	-2.78353	0.00537716	0.043456	depleted in toy-SfmbtKD
CG33288	32.9759	3.12189	0.622131	5.01805	5.21981e-07	2.1943e-05	enriched in toy-SfmbtKD
CG33333	692.465	-3.91625	1.39002	-2.81742	0.00484117	0.0404644	depleted in toy-SfmbtKD
CG33460	79.3663	-2.27183	0.549703	-4.13282	3.58334e-05	0.000839608	depleted in toy-SfmbtKD
CG33465	194.451	-1.7806	0.393348	-4.52678	5.98878e-06	0.000182121	depleted in toy-SfmbtKD
CG33509	110.748	1.93296	0.371083	5.20896	1.89898e-07	9.00439e-06	enriched in toy-SfmbtKD
CG33687	7.03798	-3.03885	1.04566	-2.90615	0.00365906	0.0326573	depleted in toy-SfmbtKD
CG33914	35.716	7.105	0.756407	9.39309	5.82655e-21	2.64976e-18	enriched in toy-SfmbtKD
CG34279	35.692	-3.76717	1.18057	-3.19098	0.00141792	0.0157146	depleted in toy-SfmbtKD
CG34436	8.40943	2.51147	0.814311	3.08416	0.00204127	0.0209037	enriched in toy-SfmbtKD
CG34445	102.013	1.24733	0.182384	6.83903	7.97335e-12	1.04965e-09	enriched in toy-SfmbtKD
CG3457	14.4849	2.51506	0.578654	4.3464	1.38393e-05	0.000377281	enriched in toy-SfmbtKD
CG41284	4.78541	6.01311	1.56186	3.84996	0.000118138	0.00214904	enriched in toy-SfmbtKD
CG42402	52.0951	1.49776	0.415919	3.6011	0.000316876	0.00487745	enriched in toy-SfmbtKD
CG42460	60.7328	-3.18549	1.05889	-3.00834	0.00262683	0.0254912	depleted in toy-SfmbtKD
CG42694	55.5659	-1.43034	0.402329	-3.55515	0.000377759	0.00559923	depleted in toy-SfmbtKD
CG42717	8.33178	-6.55003	2.29794	-2.85039	0.00436655	0.0374677	depleted in toy-SfmbtKD
CG42854	24.9763	3.81462	0.621705	6.13574	8.47619e-10	7.92564e-08	enriched in toy-SfmbtKD
CG43064	4.06126	-5.5014	1.88354	-2.92077	0.00349164	0.0316143	depleted in toy-SfmbtKD
CG43085	34.6765	-2.16248	0.667479	-3.23977	0.00119624	0.0136938	depleted in toy-SfmbtKD
CG43156	73.6805	-2.4057	0.539553	-4.45868	8.24657e-06	0.000240545	depleted in toy-SfmbtKD
CG43295	63.3554	1.19278	0.314295	3.79509	0.000147589	0.0025997	enriched in toy-SfmbtKD
CG4408	1227.81	-2.47134	0.676881	-3.65107	0.000261153	0.00416195	depleted in toy-SfmbtKD
CG45002	38.2168	1.19889	0.37322	3.21228	0.00131685	0.0148034	enriched in toy-SfmbtKD
CG4562	104.468	3.11229	0.229467	13.5632	6.62239e-42	1.02987e-38	enriched in toy-SfmbtKD
CG4793	73.5011	-2.32999	0.592001	-3.93578	8.29272e-05	0.00161368	depleted in toy-SfmbtKD
CG4822	252.303	-1.30292	0.381437	-3.41583	0.00063588	0.00837288	depleted in toy-SfmbtKD
CG5217	11.5193	-2.49507	0.617026	-4.0437	5.26148e-05	0.00111292	depleted in toy-SfmbtKD
CG5399	158.761	1.98025	0.358037	5.53084	3.18693e-08	1.85379e-06	enriched in toy-SfmbtKD
CG5418	10.2958	-3.69562	1.07432	-3.43996	0.000581804	0.00783272	depleted in toy-SfmbtKD
CG5618	202.492	-1.92418	0.286054	-6.72661	1.73662e-11	2.09337e-09	depleted in toy-SfmbtKD
CG6012	6.13671	-19.9339	4.30406	-4.6314	3.63194e-06	0.000116094	depleted in toy-SfmbtKD
CG6034	7.52338	-3.91699	1.25372	-3.12428	0.00178238	0.0187515	depleted in toy-SfmbtKD
CG6201	50.7019	-1.23303	0.38047	-3.24081	0.00119189	0.0136753	depleted in toy-SfmbtKD
CG6293	61.0588	-1.32559	0.233655	-5.67329	1.40081e-08	8.98407e-07	depleted in toy-SfmbtKD
CG6324	17.9719	4.52958	0.787254	5.75365	8.73382e-09	5.94435e-07	enriched in toy-SfmbtKD
CG6426	115.098	-1.11625	0.360671	-3.09492	0.00196864	0.0203264	depleted in toy-SfmbtKD
CG6845	438.139	-1.12132	0.231375	-4.84632	1.2577e-06	4.78453e-05	depleted in toy-SfmbtKD
CG7017	62.7241	5.19119	1.80201	2.88077	0.00396703	0.0349078	enriched in toy-SfmbtKD
CG7173	200.64	2.24016	0.415356	5.39334	6.9159e-08	3.6227e-06	enriched in toy-SfmbtKD
CG7386	61.2822	-5.09717	0.571055	-8.92588	4.42169e-19	1.75294e-16	depleted in toy-SfmbtKD
CG7402	11.3368	-3.79344	1.239	-3.06168	0.00220095	0.0221981	depleted in toy-SfmbtKD
CG7587	146.976	-5.31241	1.26693	-4.19314	2.75117e-05	0.000669719	depleted in toy-SfmbtKD
CG7606	91.648	-4.37531	1.06539	-4.10678	4.01206e-05	0.000895996	depleted in toy-SfmbtKD
CG7715	105.489	4.71887	1.47268	3.20428	0.001354	0.0151023	enriched in toy-SfmbtKD
CG8080	174.838	-1.06534	0.245391	-4.3414	1.41579e-05	0.000383875	depleted in toy-SfmbtKD
CG8112	87.1816	-1.43555	0.453436	-3.16593	0.00154589	0.0168485	depleted in toy-SfmbtKD
CG8157	27.9643	-3.24987	1.02652	-3.16592	0.00154592	0.0168485	depleted in toy-SfmbtKD
CG8172	192.112	-1.10674	0.289253	-3.82621	0.00013013	0.00235009	depleted in toy-SfmbtKD
CG8607	89.1021	1.1072	0.259224	4.27121	1.94411e-05	0.000498739	enriched in toy-SfmbtKD
CG8745	54.6918	-3.48785	1.17764	-2.96173	0.00305916	0.0286045	depleted in toy-SfmbtKD
CG8909	136.716	1.2063	0.311714	3.86991	0.000108877	0.00200862	enriched in toy-SfmbtKD
CG9040	29.291	-6.38538	2.33947	-2.72942	0.00634463	0.049246	depleted in toy-SfmbtKD
CG9119	357.797	-2.66309	0.646344	-4.12023	3.78487e-05	0.000872292	depleted in toy-SfmbtKD
CG9184	40.0967	-2.34748	0.791801	-2.96473	0.00302948	0.0284868	depleted in toy-SfmbtKD
CG9509	28.8302	-3.03641	1.01733	-2.98469	0.00283865	0.0271258	depleted in toy-SfmbtKD
CG9514	91.6241	2.30093	0.381221	6.03569	1.58281e-09	1.31967e-07	enriched in toy-SfmbtKD
CG9629	251.157	-1.17805	0.364618	-3.23092	0.00123391	0.0139903	depleted in toy-SfmbtKD
CG9925	333.609	6.92074	0.234993	29.4508	1.22988e-190	1.23049e-186	enriched in toy-SfmbtKD
CR31044	103.234	-1.11004	0.342832	-3.23784	0.00120436	0.0137396	depleted in toy-SfmbtKD
CR43257	44.0171	-1.10791	0.305176	-3.63039	0.000282989	0.00444474	depleted in toy-SfmbtKD
CR43626	14.6268	-2.70764	0.756596	-3.57872	0.000345283	0.0052378	depleted in toy-SfmbtKD
CR43767	37.1216	-6.51896	0.667387	-9.76788	1.54648e-22	7.73628e-20	depleted in toy-SfmbtKD
CR43961	17.8393	4.93776	0.727657	6.78584	1.15412e-11	1.44338e-09	enriched in toy-SfmbtKD
CR44024	177.287	-1.03853	0.308542	-3.36592	0.000762898	0.00969859	depleted in toy-SfmbtKD
CR44029	47.0208	-1.18004	0.417835	-2.82417	0.00474037	0.039922	depleted in toy-SfmbtKD
CR44030	183.743	-1.04424	0.156117	-6.68883	2.24969e-11	2.64801e-09	depleted in toy-SfmbtKD
CR44291	38.9408	-1.08085	0.336728	-3.20987	0.00132794	0.0148946	depleted in toy-SfmbtKD
CR44334	60.1138	2.42732	0.8044	3.01755	0.00254827	0.0248979	enriched in toy-SfmbtKD
CR44445	12.8716	5.97222	1.23267	4.84495	1.26641e-06	4.79941e-05	enriched in toy-SfmbtKD
CR44933	3.89452	4.86541	1.57228	3.09449	0.00197149	0.0203348	enriched in toy-SfmbtKD
CR45131	14.3631	2.29614	0.666603	3.44454	0.000572036	0.00773409	enriched in toy-SfmbtKD
CR45185	87.7014	-1.31406	0.245045	-5.36252	8.20699e-08	4.21082e-06	depleted in toy-SfmbtKD
CR45812	4.63913	-3.49449	1.18802	-2.94145	0.00326684	0.0300688	depleted in toy-SfmbtKD
CR45923	24.7275	2.12029	0.498369	4.25447	2.09546e-05	0.00052676	enriched in toy-SfmbtKD
CR45926	14.7874	1.77627	0.634236	2.80064	0.00510017	0.0422061	enriched in toy-SfmbtKD
CR46003	47.1327	-1.4695	0.495484	-2.96578	0.00301915	0.0284164	depleted in toy-SfmbtKD
CR46029	22.4114	2.26629	0.485989	4.66325	3.11249e-06	0.000102774	enriched in toy-SfmbtKD
CR46119	9.78521	2.39567	0.675438	3.54683	0.00038989	0.00572434	enriched in toy-SfmbtKD
CR46194	43.3798	-1.3964	0.347235	-4.02149	5.78322e-05	0.00120293	depleted in toy-SfmbtKD
CYTB	9950.97	-1.05988	0.30254	-3.50326	0.000459603	0.00652111	depleted in toy-SfmbtKD
Cpr49Ah	182.945	2.71516	0.827576	3.28086	0.00103492	0.0123119	enriched in toy-SfmbtKD
Cpr66Cb	69.5624	-5.62932	0.750398	-7.50178	6.29563e-14	1.18845e-11	depleted in toy-SfmbtKD
Cpr92A	85.8099	-2.53055	0.311792	-8.11615	4.81207e-16	1.11965e-13	depleted in toy-SfmbtKD
Cpr97Ea	335.741	-1.85904	0.27007	-6.88354	5.8385e-12	7.78856e-10	depleted in toy-SfmbtKD
Cyp18a1	188.215	2.36376	0.495527	4.77019	1.84049e-06	6.60002e-05	enriched in toy-SfmbtKD
Cyp309a1	7.08832	-5.95481	2.16963	-2.74462	0.00605811	0.0478385	depleted in toy-SfmbtKD
Cyp4ac1	59.3528	-2.1197	0.639531	-3.31445	0.000918221	0.011159	depleted in toy-SfmbtKD
Cyp4g1	95.448	-4.96723	1.43505	-3.46136	0.000537446	0.00736596	depleted in toy-SfmbtKD
Cyp6g2	322.749	-2.98405	0.624891	-4.77532	1.79423e-06	6.4806e-05	depleted in toy-SfmbtKD
Cyp6w1	5.97496	6.83941	2.23126	3.06527	0.00217475	0.0219782	enriched in toy-SfmbtKD
Dh44	16.8288	-4.72602	1.07738	-4.38658	1.15147e-05	0.000318244	depleted in toy-SfmbtKD
Dhc98D	17.8134	3.17401	0.58198	5.45382	4.92987e-08	2.66613e-06	enriched in toy-SfmbtKD
Dr	571.34	1.55518	0.468073	3.32251	0.000892117	0.0109249	enriched in toy-SfmbtKD
Eig71Ee	624.894	-4.58042	1.24001	-3.69387	0.000220869	0.00362261	depleted in toy-SfmbtKD
Elk	32.9725	-2.15703	0.592566	-3.64016	0.00027247	0.00429978	depleted in toy-SfmbtKD
Epac	215.219	1.47699	0.335317	4.40475	1.05905e-05	0.000298473	enriched in toy-SfmbtKD
Ets21C	83.5309	3.6635	0.643508	5.69301	1.24818e-08	8.21579e-07	enriched in toy-SfmbtKD
FASN3	56.9418	-4.5166	1.50135	-3.00836	0.00262661	0.0254912	depleted in toy-SfmbtKD
GILT2	26.1628	-2.32943	0.675843	-3.4467	0.000567472	0.0077036	depleted in toy-SfmbtKD
GILT3	45.9123	-1.39147	0.43983	-3.16366	0.001558	0.0169249	depleted in toy-SfmbtKD
GNBP2	261.216	1.21297	0.204418	5.93376	2.96076e-09	2.27864e-07	enriched in toy-SfmbtKD
Gagr	42.8463	-1.40847	0.492888	-2.85759	0.00426869	0.0368006	depleted in toy-SfmbtKD
Gpb5	10.6817	-3.1829	0.69983	-4.54811	5.41309e-06	0.000167012	depleted in toy-SfmbtKD
GstE14	262.035	-2.52657	0.664319	-3.80325	0.000142808	0.00254234	depleted in toy-SfmbtKD
GstE2	9.26914	-3.09356	0.962817	-3.21303	0.00131345	0.0147842	depleted in toy-SfmbtKD
HP1D3csd	80.7599	5.20035	0.469447	11.0776	1.6113e-28	1.1515e-25	enriched in toy-SfmbtKD
Hasp	22.9933	1.84662	0.660522	2.79569	0.00517885	0.0425995	enriched in toy-SfmbtKD
He	252.684	-1.46578	0.426962	-3.43304	0.000596844	0.0079513	depleted in toy-SfmbtKD
Hs3st-B	19.0763	-1.85724	0.568739	-3.26554	0.00109257	0.0127999	depleted in toy-SfmbtKD
Hsp70Ba	23.2429	3.93418	1.34717	2.92034	0.00349654	0.0316301	enriched in toy-SfmbtKD
Hsp70Bb	34.6453	4.46374	0.876479	5.09281	3.52797e-07	1.57095e-05	enriched in toy-SfmbtKD
Idgf3	338.039	-1.345	0.391744	-3.43337	0.000596133	0.0079513	depleted in toy-SfmbtKD
Ilp2	12.595	-6.40096	1.9193	-3.33504	0.000852862	0.0105736	depleted in toy-SfmbtKD
Ilp5	3.90509	-6.18809	2.1756	-2.84431	0.00445074	0.0380921	depleted in toy-SfmbtKD
Ilp6	137.34	-1.31377	0.368403	-3.56612	0.000362311	0.00541033	depleted in toy-SfmbtKD
Ilp8	503.55	7.29634	0.841016	8.67562	4.11311e-18	1.28631e-15	enriched in toy-SfmbtKD
Ir68a	33.859	-1.08116	0.343968	-3.14321	0.00167106	0.017805	depleted in toy-SfmbtKD
Kaz-m1	23.9794	5.08138	1.63174	3.11408	0.00184518	0.0192905	enriched in toy-SfmbtKD
LKRSDH	495.405	-1.2025	0.262901	-4.57395	4.7861e-06	0.00014964	depleted in toy-SfmbtKD
Lcp1	912.312	-3.25589	1.06323	-3.06227	0.00219666	0.0221771	depleted in toy-SfmbtKD
Lcp4	695.282	-3.95341	1.06966	-3.69594	0.000219077	0.00359912	depleted in toy-SfmbtKD
Lcp65Af	43.6294	1.45108	0.416829	3.48123	0.000499117	0.00693565	enriched in toy-SfmbtKD
Lcp65Ag1	9.85413	2.65137	0.929744	2.85172	0.00434834	0.0373755	enriched in toy-SfmbtKD
Lcp9	71.3415	-3.23299	0.893772	-3.61724	0.000297757	0.00462587	depleted in toy-SfmbtKD
Lectin-galC1	10.2167	-7.34287	2.61449	-2.80852	0.00497694	0.0413917	depleted in toy-SfmbtKD
Mal-A1	5.88282	8.28878	2.43729	3.40081	0.000671854	0.00874911	enriched in toy-SfmbtKD
Mal-A6	11.4846	-5.9468	2.0557	-2.89284	0.00381781	0.0337431	depleted in toy-SfmbtKD
Muc96D	200.784	6.30449	1.59929	3.94206	8.07848e-05	0.00158171	enriched in toy-SfmbtKD
Obp56a	381.968	3.27558	0.712446	4.59765	4.27293e-06	0.000134436	enriched in toy-SfmbtKD
Obp99a	2425.01	-1.0705	0.174818	-6.12349	9.15461e-10	8.32653e-08	depleted in toy-SfmbtKD
Or19b	5.59088	7.11233	1.61005	4.41745	9.98707e-06	0.000283061	enriched in toy-SfmbtKD
Os-C	53.5782	-1.03466	0.332486	-3.11188	0.00185898	0.0193942	depleted in toy-SfmbtKD
Oseg5	85.6265	-2.06585	0.458599	-4.5047	6.64668e-06	0.000200298	depleted in toy-SfmbtKD
Osi14	32.6391	4.60298	0.932532	4.936	7.97417e-07	3.20408e-05	enriched in toy-SfmbtKD
Osi4	85.533	1.03303	0.239896	4.30616	1.66112e-05	0.000437355	enriched in toy-SfmbtKD
Osi6	114.405	2.29986	0.287528	7.99874	1.25702e-15	2.73401e-13	enriched in toy-SfmbtKD
PPO1	3368.48	-2.36381	0.635083	-3.72205	0.000197613	0.00330952	depleted in toy-SfmbtKD
PPO2	5047.5	-2.35134	0.653787	-3.59649	0.000322542	0.00494944	depleted in toy-SfmbtKD
Pif1A	11.7571	-1.56225	0.572316	-2.7297	0.00633911	0.0492413	depleted in toy-SfmbtKD
Pkg21D	38.9778	-2.47245	0.675766	-3.65874	0.000253454	0.00407031	depleted in toy-SfmbtKD
Pph13	39.8421	1.14257	0.380132	3.00571	0.0026496	0.0256624	enriched in toy-SfmbtKD
Pxt	15.8242	4.91447	0.818704	6.00274	1.94019e-09	1.55293e-07	enriched in toy-SfmbtKD
Rcd-1r	14.8034	2.90863	0.704909	4.12625	3.68721e-05	0.000855929	enriched in toy-SfmbtKD
RpS5b	590.417	7.39448	0.312838	23.6367	1.61569e-123	8.08247e-120	enriched in toy-SfmbtKD
SP1173	2039.5	1.29989	0.439526	2.95748	0.00310165	0.0288938	enriched in toy-SfmbtKD
Sgs1	90.8514	-5.00125	1.73813	-2.87736	0.00401012	0.0351941	depleted in toy-SfmbtKD
Sgs3	1349.22	-3.8008	1.33627	-2.84434	0.00445034	0.0380921	depleted in toy-SfmbtKD
Sgs5	1178.4	-3.14356	1.05912	-2.9681	0.0029965	0.0282706	depleted in toy-SfmbtKD
Sgs7	1191.28	-4.01506	1.02025	-3.93539	8.30631e-05	0.00161368	depleted in toy-SfmbtKD
Sgs8	408.138	-4.18536	1.17237	-3.56998	0.000357003	0.00536309	depleted in toy-SfmbtKD
Shawl	41.4882	4.80163	0.876392	5.47887	4.28056e-08	2.43335e-06	enriched in toy-SfmbtKD
SoYb	350.451	2.47667	0.183354	13.5075	1.41141e-41	1.56902e-38	enriched in toy-SfmbtKD
Sox15	522.668	3.98937	1.04583	3.81456	0.000136424	0.00245049	enriched in toy-SfmbtKD
Tdc1	119.844	1.29737	0.464144	2.79518	0.00518715	0.0426087	enriched in toy-SfmbtKD
Tep1	459.688	-1.44127	0.342829	-4.20404	2.6219e-05	0.000642944	depleted in toy-SfmbtKD
Thor	1293.33	-1.19859	0.425551	-2.81655	0.0048542	0.0405394	depleted in toy-SfmbtKD
TrpA1	150.511	1.65541	0.252305	6.56115	5.33926e-11	6.00217e-09	enriched in toy-SfmbtKD
Uhg1	369.397	-1.1912	0.164952	-7.22153	5.1407e-13	8.16392e-11	depleted in toy-SfmbtKD
Uhg5	286.752	-1.03632	0.119098	-8.70143	3.27721e-18	1.13064e-15	depleted in toy-SfmbtKD
VepD	76.3489	1.05403	0.264607	3.98339	6.79394e-05	0.00137598	enriched in toy-SfmbtKD
Zmynd10	60.4961	1.09861	0.241999	4.53973	5.63258e-06	0.000172865	enriched in toy-SfmbtKD
ac	212.788	-1.03437	0.174501	-5.92755	3.07479e-09	2.33055e-07	depleted in toy-SfmbtKD
alpha-Est10	103.659	-1.16517	0.286723	-4.06374	4.82919e-05	0.0010346	depleted in toy-SfmbtKD
ap	1096.46	2.27444	0.613568	3.70691	0.000209806	0.00347534	enriched in toy-SfmbtKD
bab1	75.1694	-1.04735	0.326711	-3.20573	0.00134719	0.0150599	depleted in toy-SfmbtKD
bam	62.298	5.27195	0.388874	13.557	7.20546e-42	1.02987e-38	enriched in toy-SfmbtKD
cac	130.54	1.25497	0.309182	4.059	4.92833e-05	0.00105359	enriched in toy-SfmbtKD
chinmo	1077.92	1.97651	0.48061	4.11249	3.91408e-05	0.00088335	enriched in toy-SfmbtKD
cona	306.36	7.47216	0.836775	8.92971	4.27119e-19	1.75294e-16	enriched in toy-SfmbtKD
corolla	63.3262	1.02868	0.33986	3.02677	0.00247181	0.024389	enriched in toy-SfmbtKD
cu	1669.38	-2.1718	0.575393	-3.77447	0.000160351	0.00277562	depleted in toy-SfmbtKD
del	470.992	1.99566	0.113082	17.6479	1.05694e-69	3.52489e-66	enriched in toy-SfmbtKD
dhd	13.626	8.87722	1.6455	5.39484	6.85842e-08	3.6115e-06	enriched in toy-SfmbtKD
dib	214.237	-1.52276	0.480087	-3.17183	0.0015148	0.0165816	depleted in toy-SfmbtKD
dpr6	30.652	-1.5144	0.434813	-3.48287	0.000496078	0.006903	depleted in toy-SfmbtKD
eIF4E-3	38.5108	6.23288	0.846727	7.36115	1.82337e-13	3.31687e-11	enriched in toy-SfmbtKD
ea	439.377	1.47733	0.273823	5.3952	6.84456e-08	3.6115e-06	enriched in toy-SfmbtKD
et	115.793	-2.75138	0.669912	-4.10707	4.00706e-05	0.000895996	depleted in toy-SfmbtKD
euc	77.5159	1.71786	0.409562	4.19439	2.73606e-05	0.000667665	enriched in toy-SfmbtKD
fat-spondin	428.623	1.27717	0.231923	5.5069	3.65206e-08	2.11208e-06	enriched in toy-SfmbtKD
fs(1)Yb	58.6254	2.54449	0.37855	6.72167	1.7965e-11	2.13976e-09	enriched in toy-SfmbtKD
gd	24.7455	3.89549	0.656777	5.93122	3.00694e-09	2.29652e-07	enriched in toy-SfmbtKD
jdp	75.5593	-1.15439	0.315082	-3.66379	0.000248514	0.00399956	depleted in toy-SfmbtKD
jhamt	162.955	-3.03184	0.802334	-3.77878	0.0001576	0.00273273	depleted in toy-SfmbtKD
krimp	761.694	3.66289	0.224224	16.3358	5.4873e-60	1.37251e-56	enriched in toy-SfmbtKD
lectin-28C	380.014	-1.42016	0.299268	-4.74545	2.08046e-06	7.32923e-05	depleted in toy-SfmbtKD
lobo	15.5373	1.84088	0.614652	2.99499	0.00274451	0.0264004	enriched in toy-SfmbtKD
lox	35.2399	1.15774	0.336459	3.44096	0.000579658	0.00782257	enriched in toy-SfmbtKD
mael	68.7801	1.19082	0.249066	4.78115	1.74292e-06	6.3181e-05	enriched in toy-SfmbtKD
mey	364.879	1.04933	0.357821	2.93255	0.00336187	0.0307097	enriched in toy-SfmbtKD
mthl6	104.972	-3.73251	0.958796	-3.89291	9.90487e-05	0.00186626	depleted in toy-SfmbtKD
nos	30.1235	6.24554	0.718832	8.68845	3.67428e-18	1.22537e-15	enriched in toy-SfmbtKD
nub	586.09	2.16979	0.75214	2.88482	0.00391638	0.0344924	enriched in toy-SfmbtKD
nvd	525.863	-2.85032	0.705446	-4.04045	5.33486e-05	0.00112606	depleted in toy-SfmbtKD
obst-F	16.7724	5.56484	1.96372	2.83382	0.00459954	0.0389656	enriched in toy-SfmbtKD
ouib	83.1746	-2.81355	0.675204	-4.16696	3.08686e-05	0.000738853	depleted in toy-SfmbtKD
phr6-4	201.53	-1.32177	0.215538	-6.13241	8.65575e-10	8.01859e-08	depleted in toy-SfmbtKD
pigs	1138.52	1.00812	0.287456	3.50703	0.000453141	0.00646744	enriched in toy-SfmbtKD
png	18.0709	1.24396	0.391573	3.17684	0.00148891	0.016424	enriched in toy-SfmbtKD
pnr	374.027	-1.19158	0.229244	-5.19787	2.01581e-07	9.46863e-06	depleted in toy-SfmbtKD
ppk13	209.734	1.6533	0.387908	4.26211	2.02506e-05	0.00051293	enriched in toy-SfmbtKD
qin	56.4949	3.0328	0.369739	8.20255	2.35347e-16	5.74305e-14	enriched in toy-SfmbtKD
rpk	188.303	1.23862	0.22645	5.46975	4.50682e-08	2.49691e-06	enriched in toy-SfmbtKD
rpr	317.793	1.41543	0.273315	5.17875	2.23381e-07	1.0395e-05	enriched in toy-SfmbtKD
sad	2897.12	-2.31935	0.716838	-3.23553	0.00121419	0.0138045	depleted in toy-SfmbtKD
sim	34.3617	2.13599	0.722609	2.95595	0.00311711	0.0289352	enriched in toy-SfmbtKD
snoRNA:Me28S-A2113	11.4494	-1.5551	0.553845	-2.80782	0.00498777	0.0414474	depleted in toy-SfmbtKD
snoRNA:Me28S-G2703c	10.8148	-1.70358	0.522307	-3.26165	0.00110766	0.0128907	depleted in toy-SfmbtKD
snoRNA:Psi18S-1377e	8.45343	-1.68569	0.608636	-2.76962	0.00561222	0.0448843	depleted in toy-SfmbtKD
snoRNA:Psi28S-2149	7.1032	-3.35295	0.868393	-3.8611	0.00011288	0.00206843	depleted in toy-SfmbtKD
snoRNA:Psi28S-2179	13.6213	-1.79276	0.615407	-2.91313	0.00357826	0.0321081	depleted in toy-SfmbtKD
snoRNA:Psi28S-3327c	8.39824	-2.11807	0.642564	-3.29628	0.000979742	0.0117675	depleted in toy-SfmbtKD
snoRNA:Psi28S-3385a	7.44439	-1.76481	0.596826	-2.957	0.0031065	0.0289121	depleted in toy-SfmbtKD
spok	3274.92	-3.13978	0.936839	-3.35146	0.000803861	0.0101279	depleted in toy-SfmbtKD
sro	376.714	-1.65166	0.456131	-3.62101	0.000293453	0.00458034	depleted in toy-SfmbtKD
sut2	84.7434	7.2849	0.840092	8.67155	4.26279e-18	1.2924e-15	enriched in toy-SfmbtKD
swi2	8.03709	-5.90038	1.43411	-4.1143	3.88357e-05	0.000883071	depleted in toy-SfmbtKD
tor	54.0711	-1.88894	0.555479	-3.40056	0.00067247	0.00874911	depleted in toy-SfmbtKD
tut	168.611	1.89703	0.174416	10.8765	1.49193e-27	9.32925e-25	enriched in toy-SfmbtKD
unc79	44.0966	-2.48626	0.407586	-6.09996	1.06095e-09	9.47753e-08	depleted in toy-SfmbtKD
upd1	293.037	2.39042	0.176789	13.5213	1.1703e-41	1.4636e-38	enriched in toy-SfmbtKD
upd2	25.0023	3.02552	0.454086	6.66288	2.6851e-11	3.12377e-09	enriched in toy-SfmbtKD
upd3	64.8283	3.86709	0.374542	10.3248	5.44076e-25	3.20205e-22	enriched in toy-SfmbtKD
vas	43.9431	1.49135	0.339273	4.39573	1.104e-05	0.000308533	enriched in toy-SfmbtKD
vg	323.781	2.16951	0.793634	2.73363	0.00626397	0.049	enriched in toy-SfmbtKD
vilya	6.26162	2.95587	1.0193	2.89989	0.00373296	0.0331984	enriched in toy-SfmbtKD
yellow-b	309.072	1.10853	0.255838	4.33295	1.47123e-05	0.000393574	enriched in toy-SfmbtKD
zyd	72.1236	-1.89419	0.516815	-3.66513	0.000247215	0.00399075	depleted in toy-SfmbtKD

### Sheet: toyKD v. toy-ScmKD
geneid	baseMean	log2FoldChange	lfcSE	stat	pvalue	padj	res_toy_v_toyScmKD_change
5-HT1A	13.6926	-2.5526	1.01121	-2.52429	0.0115931	0.0381641	depleted in toy-ScmKD
5-HT7	9.17457	-2.28029	0.899527	-2.53499	0.0112451	0.0372524	depleted in toy-ScmKD
AANATL2	39.7751	-3.74303	0.956893	-3.91164	9.16696e-05	0.000641442	depleted in toy-ScmKD
Abd-B	498.375	11.0017	0.794764	13.8428	1.40659e-43	3.20306e-41	enriched in toy-ScmKD
Ac3	177.009	-2.25577	0.302491	-7.45731	8.83052e-14	2.56944e-12	depleted in toy-ScmKD
Ada1-1	24.4922	-1.56308	0.485101	-3.22217	0.00127224	0.00623618	depleted in toy-ScmKD
Ada2a	247.832	-2.10389	0.166998	-12.5983	2.15783e-36	2.8254e-34	depleted in toy-ScmKD
Adar	1492.87	-1.09568	0.0783167	-13.9904	1.78323e-44	4.44747e-42	depleted in toy-ScmKD
AhcyL2	120.819	-1.23083	0.265594	-4.63428	3.58187e-06	3.63919e-05	depleted in toy-ScmKD
Ama	6325.52	1.03365	0.104197	9.92014	3.40293e-23	1.94785e-21	enriched in toy-ScmKD
Amnionless	9.96896	-6.84106	2.02925	-3.37123	0.000748323	0.0039851	depleted in toy-ScmKD
Ance	31164	-1.1533	0.275637	-4.18413	2.86254e-05	0.000231188	depleted in toy-ScmKD
Ance-2	28.9307	-1.1277	0.454031	-2.48375	0.0130006	0.0418276	depleted in toy-ScmKD
Ance-3	10.08	-5.61244	2.07998	-2.69832	0.00696907	0.0254714	depleted in toy-ScmKD
Ant2	34.4799	-2.33873	0.451307	-5.18213	2.19365e-07	2.86515e-06	depleted in toy-ScmKD
Antp	478.418	2.58752	0.650695	3.97655	6.99212e-05	0.000502663	enriched in toy-ScmKD
Arpc3B	43.4388	-1.85542	0.445576	-4.16409	3.12602e-05	0.000249962	depleted in toy-ScmKD
AttB	10.916	-4.73556	1.96743	-2.40699	0.0160848	0.0496722	depleted in toy-ScmKD
AttC	11.5158	-18.6599	3.63375	-5.13517	2.81891e-07	3.63625e-06	depleted in toy-ScmKD
BBS8	26.2816	-1.60781	0.618919	-2.59778	0.00938296	0.0322674	depleted in toy-ScmKD
C15	140.835	-2.18614	0.314514	-6.95085	3.63086e-12	9.1426e-11	depleted in toy-ScmKD
CCHa2	17.9588	-5.76596	1.65403	-3.48601	0.000490283	0.00275521	depleted in toy-ScmKD
CCKLR-17D3	168.629	1.51094	0.283103	5.33708	9.44579e-08	1.31226e-06	enriched in toy-ScmKD
CG10026	101.343	-2.17317	0.437869	-4.96306	6.93897e-07	8.25036e-06	depleted in toy-ScmKD
CG10131	358.244	-1.36255	0.329047	-4.14088	3.45972e-05	0.000272896	depleted in toy-ScmKD
CG10208	155.949	-2.25105	0.308216	-7.30347	2.80436e-13	7.85445e-12	depleted in toy-ScmKD
CG10467	836.699	-1.44422	0.305955	-4.72038	2.35402e-06	2.50848e-05	depleted in toy-ScmKD
CG10472	7.63075	-5.39751	1.46009	-3.69669	0.00021843	0.00136845	depleted in toy-ScmKD
CG10512	103.783	-1.28594	0.400367	-3.21191	0.00131855	0.00641516	depleted in toy-ScmKD
CG10621	57.0886	-4.5751	0.878817	-5.20597	1.92981e-07	2.5556e-06	depleted in toy-ScmKD
CG10660	30.0046	-1.43409	0.576577	-2.48726	0.0128733	0.0414844	depleted in toy-ScmKD
CG10738	49.6413	-1.13668	0.314662	-3.61238	0.000303405	0.00182653	depleted in toy-ScmKD
CG10764	48.5538	-2.64575	0.604323	-4.37804	1.19751e-05	0.000107305	depleted in toy-ScmKD
CG10864	6.46633	-2.69239	1.06672	-2.52399	0.0116031	0.0381849	depleted in toy-ScmKD
CG1092	217.792	-1.07103	0.357186	-2.99852	0.00271293	0.0116134	depleted in toy-ScmKD
CG10948	756.437	-1.34121	0.115637	-11.5985	4.19293e-31	3.72212e-29	depleted in toy-ScmKD
CG10962	30.7051	-2.61654	1.03312	-2.53265	0.0113203	0.0374426	depleted in toy-ScmKD
CG11034	73.8287	-2.079	0.537721	-3.86631	0.000110496	0.000753544	depleted in toy-ScmKD
CG11317	7.7846	-4.85371	1.53591	-3.16016	0.00157684	0.00749766	depleted in toy-ScmKD
CG11345	14.0118	-3.83774	1.43311	-2.6779	0.00740844	0.0266983	depleted in toy-ScmKD
CG1136	212.669	1.4138	0.306287	4.61593	3.91332e-06	3.92268e-05	enriched in toy-ScmKD
CG11360	2114.8	-2.19533	0.138571	-15.8426	1.58114e-56	1.3802e-53	depleted in toy-ScmKD
CG11425	12.6595	-3.52667	1.26123	-2.79622	0.00517045	0.0198973	depleted in toy-ScmKD
CG11459	22.3539	-5.90329	1.88114	-3.13815	0.00170016	0.00795051	depleted in toy-ScmKD
CG11594	224.945	3.21166	0.374593	8.57373	1.0019e-17	3.97535e-16	enriched in toy-ScmKD
CG11619	34.7378	-1.68662	0.457063	-3.69011	0.000224154	0.00140028	depleted in toy-ScmKD
CG11854	165.164	-2.82023	0.919722	-3.06639	0.00216658	0.00967801	depleted in toy-ScmKD
CG11880	538.649	-1.53261	0.218744	-7.0064	2.44528e-12	6.26267e-11	depleted in toy-ScmKD
CG12116	50.2237	-7.44235	1.59396	-4.66909	3.02535e-06	3.14391e-05	depleted in toy-ScmKD
CG12224	34.6735	-3.6766	0.639368	-5.75037	8.90477e-09	1.47825e-07	depleted in toy-ScmKD
CG12592	81.8507	-1.20645	0.29928	-4.03119	5.54963e-05	0.000411702	depleted in toy-ScmKD
CG12825	9.76616	-5.35031	1.47238	-3.63378	0.000279301	0.00170197	depleted in toy-ScmKD
CG12974	14.654	-3.1194	1.03675	-3.00882	0.00262266	0.0112962	depleted in toy-ScmKD
CG13032	5.31573	-5.88789	2.41897	-2.43404	0.0149312	0.0466741	depleted in toy-ScmKD
CG13033	20.8761	-6.44552	1.76489	-3.65208	0.000260129	0.00159817	depleted in toy-ScmKD
CG13041	246.496	-2.32723	0.314109	-7.40897	1.27287e-13	3.663e-12	depleted in toy-ScmKD
CG13060	95.8834	-2.74368	0.300233	-9.13847	6.33393e-20	3.05751e-18	depleted in toy-ScmKD
CG13086	3.30693	-4.21716	1.50909	-2.79451	0.00519779	0.0199732	depleted in toy-ScmKD
CG13101	82.9429	-1.76317	0.339577	-5.19227	2.07749e-07	2.73045e-06	depleted in toy-ScmKD
CG13157	4.4748	3.50541	1.1802	2.97018	0.00297628	0.012558	enriched in toy-ScmKD
CG13285	11.0543	-5.15875	1.76506	-2.92271	0.00347003	0.0142487	depleted in toy-ScmKD
CG13315	20.5249	-5.96465	1.79539	-3.3222	0.000893108	0.00463823	depleted in toy-ScmKD
CG13360	20.1911	-6.01894	1.96545	-3.06238	0.00219585	0.00978374	depleted in toy-ScmKD
CG13375	5.23005	-3.85894	1.43946	-2.68082	0.00734414	0.0265237	depleted in toy-ScmKD
CG13516	258.085	-1.38155	0.197886	-6.98158	2.91871e-12	7.40279e-11	depleted in toy-ScmKD
CG13606	52.9021	-2.90912	0.95298	-3.05266	0.00226823	0.0100634	depleted in toy-ScmKD
CG13641	36.6326	-3.95233	1.40706	-2.80893	0.00497063	0.0192415	depleted in toy-ScmKD
CG13643	19.7029	2.031	0.671895	3.02279	0.00250453	0.0109015	enriched in toy-ScmKD
CG13675	4.35468	2.82769	1.0776	2.62407	0.00868861	0.0304902	enriched in toy-ScmKD
CG13699	13.402	-2.70953	0.820099	-3.30391	0.000953475	0.00488633	depleted in toy-ScmKD
CG13796	45.4484	-1.73449	0.668677	-2.59391	0.00948913	0.0325684	depleted in toy-ScmKD
CG13840	107.214	2.49799	0.431902	5.78369	7.3078e-09	1.23466e-07	enriched in toy-ScmKD
CG13856	12.5786	2.70727	0.689902	3.92414	8.70386e-05	0.000611899	enriched in toy-ScmKD
CG13868	233.836	-1.4454	0.290898	-4.96876	6.73827e-07	8.04828e-06	depleted in toy-ScmKD
CG13900	3505.33	-1.03054	0.0771239	-13.3621	1.00627e-40	1.64698e-38	depleted in toy-ScmKD
CG13947	19.281	41.5735	3.56546	11.6601	2.03878e-31	1.85706e-29	enriched in toy-ScmKD
CG13982	17.6852	1.85384	0.570506	3.24947	0.0011562	0.00574807	enriched in toy-ScmKD
CG14118	33.318	4.36179	0.60558	7.20267	5.90447e-13	1.61486e-11	enriched in toy-ScmKD
CG14130	78.8606	-1.06784	0.251377	-4.24796	2.1573e-05	0.000179918	depleted in toy-ScmKD
CG14258	41.2309	-4.29288	1.41238	-3.03947	0.00236999	0.0104265	depleted in toy-ScmKD
CG14260	10.394	-2.30934	0.753605	-3.06439	0.00218114	0.00973473	depleted in toy-ScmKD
CG14285	32.8425	-2.01634	0.45831	-4.39951	1.08497e-05	9.80587e-05	depleted in toy-ScmKD
CG14395	18.6435	-1.89867	0.754838	-2.51533	0.0118921	0.0389768	depleted in toy-ScmKD
CG14401	40.6858	-1.0247	0.400734	-2.55706	0.010556	0.0354176	depleted in toy-ScmKD
CG14456	14.1847	-4.84027	1.38964	-3.4831	0.00049564	0.00278084	depleted in toy-ScmKD
CG14598	479.64	1.01767	0.17848	5.70189	1.18485e-08	1.93323e-07	enriched in toy-ScmKD
CG14629	547.352	-1.35156	0.354721	-3.81019	0.000138857	0.000920007	depleted in toy-ScmKD
CG14661	8.33412	-6.69041	1.91894	-3.48652	0.000489349	0.0027525	depleted in toy-ScmKD
CG1468	16.4188	-5.14307	1.90918	-2.69387	0.0070628	0.0257242	depleted in toy-ScmKD
CG14694	7.2742	-2.65604	1.07321	-2.47486	0.0133288	0.0426057	depleted in toy-ScmKD
CG14989	64.7597	-5.59496	1.30997	-4.27107	1.94539e-05	0.000163547	depleted in toy-ScmKD
CG15080	132.031	-1.30815	0.339241	-3.8561	0.00011521	0.00078213	depleted in toy-ScmKD
CG15236	111.401	2.90888	0.557392	5.21873	1.80156e-07	2.41014e-06	enriched in toy-ScmKD
CG15282	401.5	-1.60895	0.329479	-4.88331	1.04317e-06	1.20121e-05	depleted in toy-ScmKD
CG15312	38.3651	-1.63248	0.455432	-3.58446	0.000337781	0.00200354	depleted in toy-ScmKD
CG15343	121.737	-2.40327	0.504154	-4.76693	1.87053e-06	2.03255e-05	depleted in toy-ScmKD
CG15347	18.4433	-4.96195	1.34834	-3.68005	0.000233187	0.0014505	depleted in toy-ScmKD
CG15369	50.6877	-3.84924	1.34744	-2.85671	0.00428052	0.0170036	depleted in toy-ScmKD
CG15385	43.9316	-2.0687	0.431236	-4.79715	1.60937e-06	1.77642e-05	depleted in toy-ScmKD
CG15404	39.552	-4.30582	1.33223	-3.23205	0.00122907	0.00606173	depleted in toy-ScmKD
CG15414	142.542	-2.05008	0.379016	-5.40894	6.33971e-08	9.05982e-07	depleted in toy-ScmKD
CG1544	313.528	-1.05368	0.204343	-5.15643	2.51702e-07	3.25906e-06	depleted in toy-ScmKD
CG15449	120.618	1.01312	0.295348	3.43025	0.000603025	0.00329337	enriched in toy-ScmKD
CG15484	33.1269	1.72888	0.572234	3.02129	0.00251702	0.0109447	enriched in toy-ScmKD
CG15522	275.684	2.14438	0.266743	8.03913	9.04822e-16	3.0873e-14	enriched in toy-ScmKD
CG15537	19.5156	2.01892	0.585451	3.44849	0.000563733	0.00311287	enriched in toy-ScmKD
CG15547	39.9797	-1.46306	0.360171	-4.06211	4.86302e-05	0.000367268	depleted in toy-ScmKD
CG15864	31.9627	-3.5798	0.472468	-7.5768	3.54192e-14	1.06614e-12	depleted in toy-ScmKD
CG15919	67.2865	-4.50328	1.08618	-4.14598	3.38357e-05	0.000267898	depleted in toy-ScmKD
CG1638	6.57521	-3.72818	1.35348	-2.75452	0.00587791	0.0220555	depleted in toy-ScmKD
CG16713	14.0517	-5.3759	2.0081	-2.6771	0.00742619	0.0267501	depleted in toy-ScmKD
CG1674	254.276	-1.0377	0.325724	-3.18584	0.00144335	0.00693218	depleted in toy-ScmKD
CG16758	20.0922	-2.59397	0.984732	-2.63419	0.00843391	0.0297759	depleted in toy-ScmKD
CG16799	22.9367	-1.5632	0.644883	-2.424	0.0153505	0.0476575	depleted in toy-ScmKD
CG16820	50.7669	-2.67719	0.679557	-3.93961	8.16135e-05	0.000577636	depleted in toy-ScmKD
CG16854	2.79496	-4.27146	1.616	-2.64323	0.00821193	0.0290706	depleted in toy-ScmKD
CG16886	48.7856	-2.63754	0.551501	-4.78248	1.73146e-06	1.89917e-05	depleted in toy-ScmKD
CG16894	6.08052	-3.76098	1.31026	-2.8704	0.00409954	0.0163778	depleted in toy-ScmKD
CG16926	84.2996	-4.85754	1.42578	-3.40693	0.000656973	0.00354366	depleted in toy-ScmKD
CG17027	13.007	-2.81534	1.06015	-2.65561	0.00791657	0.0282061	depleted in toy-ScmKD
CG17321	71.5874	1.01969	0.312921	3.25861	0.0011196	0.00559438	enriched in toy-ScmKD
CG17646	240.524	-1.38048	0.391864	-3.52286	0.000426919	0.00246041	depleted in toy-ScmKD
CG17760	30.8294	-1.90162	0.52985	-3.58898	0.000331972	0.00197805	depleted in toy-ScmKD
CG17806	192.808	-1.08492	0.138395	-7.83933	4.52968e-15	1.48741e-13	depleted in toy-ScmKD
CG17855	37.8373	-1.04322	0.408797	-2.55193	0.0107128	0.0357947	depleted in toy-ScmKD
CG17883	1139.02	-1.35357	0.0888133	-15.2406	1.90207e-52	1.04864e-49	depleted in toy-ScmKD
CG17928	69.3831	-1.88197	0.632263	-2.97657	0.00291495	0.012347	depleted in toy-ScmKD
CG17977	254.752	-1.0929	0.136157	-8.02676	1.00083e-15	3.3928e-14	depleted in toy-ScmKD
CG18011	397.887	-1.40566	0.138177	-10.1729	2.62004e-24	1.64341e-22	depleted in toy-ScmKD
CG18130	11.6073	-2.61252	0.824763	-3.1676	0.00153701	0.00732159	depleted in toy-ScmKD
CG18155	31.3944	-1.35155	0.408637	-3.30747	0.000941442	0.00483649	depleted in toy-ScmKD
CG18171	47.1504	-1.81079	0.386707	-4.68259	2.83272e-06	2.98518e-05	depleted in toy-ScmKD
CG18249	37.3224	-1.56979	0.478978	-3.27737	0.00104778	0.0052894	depleted in toy-ScmKD
CG18278	74.8953	1.39388	0.21088	6.6098	3.84839e-11	8.76345e-10	enriched in toy-ScmKD
CG18335	9.33871	-2.42299	0.83559	-2.89974	0.00373478	0.015187	depleted in toy-ScmKD
CG18404	2.54604	6.69326	2.45195	2.72977	0.00633776	0.0236005	enriched in toy-ScmKD
CG18428	145.716	-1.455	0.205915	-7.06604	1.59412e-12	4.18506e-11	depleted in toy-ScmKD
CG1850	121.769	1.18845	0.222409	5.34354	9.11499e-08	1.27136e-06	enriched in toy-ScmKD
CG18622	8.52825	-2.76948	0.99376	-2.78687	0.00532199	0.0203831	depleted in toy-ScmKD
CG18747	19.6837	-3.00368	0.966027	-3.10931	0.00187524	0.00861647	depleted in toy-ScmKD
CG18765	33.7656	-1.27134	0.358881	-3.5425	0.00039635	0.00231542	depleted in toy-ScmKD
CG1965	1005.47	-1.44852	0.0964414	-15.0197	5.45288e-51	2.71995e-48	depleted in toy-ScmKD
CG2187	2.12131	6.74682	2.56709	2.6282	0.00858381	0.030171	enriched in toy-ScmKD
CG2233	271.203	-4.85896	1.59859	-3.03952	0.00236952	0.0104265	depleted in toy-ScmKD
CG2254	95.5221	-1.79428	0.681614	-2.6324	0.00847841	0.0299028	depleted in toy-ScmKD
CG2650	3.26326	-4.67613	1.55482	-3.0075	0.00263405	0.0113406	depleted in toy-ScmKD
CG2736	72.3382	-3.95215	1.51668	-2.60579	0.00916638	0.0317519	depleted in toy-ScmKD
CG2837	15.5843	-1.91893	0.740182	-2.59251	0.00952796	0.0326695	depleted in toy-ScmKD
CG30008	5.48667	-4.70665	1.50045	-3.13683	0.00170787	0.00798304	depleted in toy-ScmKD
CG30046	137.709	-1.00256	0.384574	-2.60694	0.00913546	0.0316972	depleted in toy-ScmKD
CG30056	7.66297	-4.7829	1.42963	-3.34556	0.000821174	0.00430305	depleted in toy-ScmKD
CG30090	18.8606	-3.23331	1.06198	-3.04461	0.00232982	0.0102887	depleted in toy-ScmKD
CG30098	5.72566	-4.38053	1.47467	-2.97052	0.00297294	0.012552	depleted in toy-ScmKD
CG30099	12.0058	-2.91103	0.770844	-3.77642	0.000159098	0.00103513	depleted in toy-ScmKD
CG30101	246.935	1.06073	0.43712	2.42663	0.0152396	0.0473835	enriched in toy-ScmKD
CG30116	19.452	-1.84306	0.632907	-2.91205	0.00359063	0.0146749	depleted in toy-ScmKD
CG30148	30.4443	-2.64447	0.857806	-3.08283	0.00205046	0.00923808	depleted in toy-ScmKD
CG30156	30.8452	-1.18959	0.420945	-2.82601	0.00471316	0.0184631	depleted in toy-ScmKD
CG30187	65.7291	-2.67723	0.390386	-6.85791	6.98763e-12	1.70619e-10	depleted in toy-ScmKD
CG3036	1588.17	1.15359	0.164103	7.02967	2.07029e-12	5.36788e-11	enriched in toy-ScmKD
CG30424	16.2095	-2.32542	0.807682	-2.87913	0.00398776	0.0160106	depleted in toy-ScmKD
CG30427	89.3887	-1.23881	0.385073	-3.21707	0.00129507	0.00632734	depleted in toy-ScmKD
CG30456	94.4753	-1.24758	0.331089	-3.76811	0.00016449	0.00106255	depleted in toy-ScmKD
CG30486	3.59149	-4.60196	1.61354	-2.85209	0.00434328	0.0172072	depleted in toy-ScmKD
CG30495	28.8385	-1.6516	0.514166	-3.21218	0.00131731	0.0064121	depleted in toy-ScmKD
CG3078	15.0978	-3.12129	1.06839	-2.92151	0.00348344	0.0142758	depleted in toy-ScmKD
CG31145	158.951	-1.24615	0.419562	-2.97013	0.00297675	0.012558	depleted in toy-ScmKD
CG31174	19.383	-2.05882	0.578705	-3.55763	0.00037422	0.00219852	depleted in toy-ScmKD
CG31183	13.1291	-2.48435	0.785872	-3.16127	0.00157084	0.00747509	depleted in toy-ScmKD
CG31211	1643.61	-2.26822	0.130001	-17.4476	3.58735e-68	6.26291e-65	depleted in toy-ScmKD
CG31248	5.28947	-3.29829	1.22153	-2.70014	0.00693112	0.0253592	depleted in toy-ScmKD
CG31324	97.545	-1.6593	0.279521	-5.93624	2.91634e-09	5.22199e-08	depleted in toy-ScmKD
CG31431	59.281	-5.72723	1.02706	-5.57635	2.45624e-08	3.82874e-07	depleted in toy-ScmKD
CG31683	11.3236	7.08597	1.45032	4.88578	1.03019e-06	1.18977e-05	enriched in toy-ScmKD
CG31697	9.8843	-2.20652	0.836495	-2.63782	0.0083441	0.0294845	depleted in toy-ScmKD
CG31698	49.6018	-5.12164	1.64267	-3.11788	0.00182156	0.00841141	depleted in toy-ScmKD
CG31705	2343.74	1.29247	0.172025	7.51325	5.76793e-14	1.71645e-12	enriched in toy-ScmKD
CG31712	1040.61	-1.96949	0.125496	-15.6936	1.6723e-55	1.16782e-52	depleted in toy-ScmKD
CG31775	9.33648	-5.17499	1.77097	-2.92213	0.00347646	0.0142696	depleted in toy-ScmKD
CG31777	44.976	-1.86804	0.50894	-3.67046	0.000242115	0.00150246	depleted in toy-ScmKD
CG31778	55.3876	-2.64936	0.887829	-2.98409	0.00284423	0.0120865	depleted in toy-ScmKD
CG32204	33.9115	1.98551	0.334853	5.92949	3.03882e-09	5.43202e-08	enriched in toy-ScmKD
CG32302	41.9231	-5.74496	1.6388	-3.50559	0.000455589	0.00260638	depleted in toy-ScmKD
CG32335	19.0675	-3.31796	0.837349	-3.96246	7.41808e-05	0.000529682	depleted in toy-ScmKD
CG32365	121.63	1.05706	0.235173	4.49483	6.96244e-06	6.59417e-05	enriched in toy-ScmKD
CG32373	284.675	-2.32751	0.472766	-4.92318	8.51487e-07	9.98805e-06	depleted in toy-ScmKD
CG32454	8.85159	-3.14269	0.999848	-3.14317	0.00167127	0.00783641	depleted in toy-ScmKD
CG32564	12.8472	24.3938	2.18978	11.1399	8.02463e-29	6.32015e-27	enriched in toy-ScmKD
CG32581	86.3545	10.1413	1.2563	8.07242	6.89189e-16	2.37863e-14	enriched in toy-ScmKD
CG32603	52.8622	-5.78607	1.51712	-3.81385	0.00013682	0.00090823	depleted in toy-ScmKD
CG32647	74.2573	-1.13757	0.376432	-3.02198	0.00251126	0.0109242	depleted in toy-ScmKD
CG32700	4.66752	-4.39944	1.72738	-2.54688	0.0108691	0.0362361	depleted in toy-ScmKD
CG32756	277.94	-1.26803	0.180689	-7.01773	2.255e-12	5.818e-11	depleted in toy-ScmKD
CG32783	4.04942	2.26123	0.82971	2.72533	0.00642379	0.0238614	enriched in toy-ScmKD
CG32801	9.76098	-2.79375	0.926127	-3.0166	0.00255628	0.0110786	depleted in toy-ScmKD
CG33082	86.2016	-1.17069	0.253986	-4.60928	4.04072e-06	4.04264e-05	depleted in toy-ScmKD
CG33099	102.843	-2.16875	0.335139	-6.47118	9.72389e-11	2.11762e-09	depleted in toy-ScmKD
CG33110	6.67521	-4.17212	1.59987	-2.60779	0.00911289	0.0316504	depleted in toy-ScmKD
CG33120	12.6315	-18.8257	2.39537	-7.85921	3.86574e-15	1.2774e-13	depleted in toy-ScmKD
CG33189	5.2005	-5.15628	1.65859	-3.10883	0.00187827	0.00861798	depleted in toy-ScmKD
CG33229	1004.55	-1.061	0.128706	-8.24358	1.67138e-16	6.03716e-15	depleted in toy-ScmKD
CG33260	64.6585	-1.21543	0.217444	-5.58963	2.27554e-08	3.56298e-07	depleted in toy-ScmKD
CG33267	7.63947	-2.34926	0.965194	-2.43398	0.0149339	0.0466741	depleted in toy-ScmKD
CG33288	32.9759	1.61898	0.642716	2.51897	0.0117698	0.0386605	enriched in toy-ScmKD
CG33293	2.31056	-4.02599	1.54952	-2.59821	0.00937116	0.032248	depleted in toy-ScmKD
CG33333	692.465	-6.97114	1.40782	-4.95172	7.35623e-07	8.69712e-06	depleted in toy-ScmKD
CG33460	79.3663	-2.74429	0.569247	-4.82091	1.42908e-06	1.59932e-05	depleted in toy-ScmKD
CG33465	194.451	-1.59464	0.397004	-4.01669	5.90211e-05	0.000433599	depleted in toy-ScmKD
CG33494	90.272	-1.37604	0.374674	-3.67265	0.000240049	0.00149053	depleted in toy-ScmKD
CG3394	72.3942	-1.8346	0.620785	-2.95529	0.00312379	0.0130054	depleted in toy-ScmKD
CG33978	5019.12	-1.52027	0.127524	-11.9214	9.15471e-33	9.22072e-31	depleted in toy-ScmKD
CG34057	12.0276	-5.76384	1.36953	-4.20863	2.56921e-05	0.000210418	depleted in toy-ScmKD
CG34141	11.0716	-1.72665	0.710812	-2.42912	0.0151353	0.0471292	depleted in toy-ScmKD
CG34166	1064.9	-5.57401	1.30216	-4.28058	1.86403e-05	0.000157339	depleted in toy-ScmKD
CG34232	53.7017	-1.12886	0.441412	-2.55739	0.0105461	0.0354176	depleted in toy-ScmKD
CG34253	5.79907	-4.20997	1.62369	-2.59284	0.0095186	0.0326588	depleted in toy-ScmKD
CG34279	35.692	-5.09498	1.3563	-3.75652	0.000172292	0.00110721	depleted in toy-ScmKD
CG34296	55.8619	-3.12107	0.797164	-3.91522	9.03229e-05	0.000632865	depleted in toy-ScmKD
CG34342	4.06726	-5.09715	1.47522	-3.45517	0.00054995	0.00305123	depleted in toy-ScmKD
CG34357	12.5812	-2.25584	0.831419	-2.71324	0.00666286	0.0245838	depleted in toy-ScmKD
CG34409	16.8802	-1.41461	0.564797	-2.50464	0.0122576	0.0399664	depleted in toy-ScmKD
CG34437	24.9048	-2.40257	0.885445	-2.71341	0.00665951	0.0245838	depleted in toy-ScmKD
CG34450	3.61158	-4.58635	1.65929	-2.76404	0.00570913	0.0215205	depleted in toy-ScmKD
CG34454	3.44396	-3.70001	1.43752	-2.57388	0.0100566	0.034158	depleted in toy-ScmKD
CG3505	51.1156	-1.7209	0.620945	-2.77142	0.0055813	0.0211596	depleted in toy-ScmKD
CG3588	395.843	1.49838	0.432737	3.46257	0.000535052	0.00297912	enriched in toy-ScmKD
CG3829	80.9601	-2.17934	0.480213	-4.53828	5.67155e-06	5.49071e-05	depleted in toy-ScmKD
CG3982	13.1632	-6.41064	1.29101	-4.96559	6.84933e-07	8.16232e-06	depleted in toy-ScmKD
CG3999	17.3842	-5.37116	1.95312	-2.75003	0.00595893	0.0223167	depleted in toy-ScmKD
CG4020	12.0414	-3.32506	0.984711	-3.37669	0.000733633	0.00391405	depleted in toy-ScmKD
CG40439	132.366	-1.04014	0.218297	-4.76479	1.89048e-06	2.0521e-05	depleted in toy-ScmKD
CG40470	30.7271	-2.16085	0.637885	-3.38752	0.000705282	0.00377701	depleted in toy-ScmKD
CG4151	19.469	-8.16201	3.12709	-2.6101	0.00905157	0.0315001	depleted in toy-ScmKD
CG4194	15.9373	-1.72472	0.62542	-2.7577	0.00582102	0.0218706	depleted in toy-ScmKD
CG42255	14.3526	-7.08807	1.70442	-4.15863	3.20158e-05	0.000254837	depleted in toy-ScmKD
CG42259	90.6111	-1.98002	0.323822	-6.11454	9.68387e-10	1.85107e-08	depleted in toy-ScmKD
CG42319	198.294	-2.17182	0.602712	-3.60342	0.00031406	0.00188095	depleted in toy-ScmKD
CG42326	164.039	1.66952	0.382196	4.36822	1.25264e-05	0.000111671	enriched in toy-ScmKD
CG42370	34.3955	-6.57318	2.09383	-3.13932	0.00169341	0.0079296	depleted in toy-ScmKD
CG42460	60.7328	-4.78774	1.14216	-4.19184	2.76707e-05	0.000224342	depleted in toy-ScmKD
CG42566	102.517	-2.36555	0.520296	-4.54654	5.45346e-06	5.30409e-05	depleted in toy-ScmKD
CG42586	15.7694	-5.2904	1.70541	-3.10213	0.00192133	0.00877711	depleted in toy-ScmKD
CG4259	148.599	-2.08793	0.423319	-4.93227	8.12779e-07	9.56613e-06	depleted in toy-ScmKD
CG42694	55.5659	-2.35379	0.446469	-5.272	1.34943e-07	1.831e-06	depleted in toy-ScmKD
CG42711	32.9311	-2.87971	0.676042	-4.25967	2.04731e-05	0.000171702	depleted in toy-ScmKD
CG42717	8.33178	-5.73535	2.33095	-2.46052	0.0138736	0.0440648	depleted in toy-ScmKD
CG42724	3425.07	-1.35426	0.0894796	-15.1348	9.54727e-52	5.00038e-49	depleted in toy-ScmKD
CG42750	12.2174	-2.52863	0.858832	-2.94427	0.00323718	0.0134188	depleted in toy-ScmKD
CG42798	25.4198	-5.89808	2.25158	-2.61953	0.00880513	0.0307856	depleted in toy-ScmKD
CG42807	303.039	-1.63133	0.514564	-3.17032	0.00152272	0.00727335	depleted in toy-ScmKD
CG42822	18.8463	-5.25107	1.64148	-3.19898	0.00137915	0.00666665	depleted in toy-ScmKD
CG42834	403.732	-7.50477	1.49088	-5.0338	4.80845e-07	5.93968e-06	depleted in toy-ScmKD
CG42835	8.59487	-20.6076	3.55778	-5.79227	6.94433e-09	1.18087e-07	depleted in toy-ScmKD
CG4294	1152.38	-1.6718	0.116237	-14.3827	6.6476e-47	2.11011e-44	depleted in toy-ScmKD
CG4306	21.1071	-5.93615	1.86303	-3.18629	0.00144108	0.00692762	depleted in toy-ScmKD
CG43064	4.06126	-4.63809	1.88354	-2.46243	0.0138	0.0438813	depleted in toy-ScmKD
CG43085	34.6765	-3.50309	0.811943	-4.31445	1.6e-05	0.000137602	depleted in toy-ScmKD
CG43110	11.2521	-2.80611	1.12801	-2.48766	0.0128587	0.0414701	depleted in toy-ScmKD
CG43124	65.0131	-1.12419	0.407538	-2.75849	0.00580683	0.0218329	depleted in toy-ScmKD
CG43125	15.7133	-2.79842	0.72975	-3.83477	0.000125683	0.000844469	depleted in toy-ScmKD
CG4313	145.755	-1.07634	0.189694	-5.67406	1.39452e-08	2.24042e-07	depleted in toy-ScmKD
CG43156	73.6805	-1.9936	0.546665	-3.64685	0.000265479	0.00162721	depleted in toy-ScmKD
CG43187	7.421	-6.7071	1.89386	-3.5415	0.000397865	0.00232051	depleted in toy-ScmKD
CG43340	489.093	-1.05117	0.155486	-6.76056	1.3746e-11	3.2725e-10	depleted in toy-ScmKD
CG43389	3.38036	-4.22811	1.49871	-2.82117	0.00478495	0.0186954	depleted in toy-ScmKD
CG43672	26.1051	-2.23807	0.514509	-4.34992	1.36187e-05	0.000119578	depleted in toy-ScmKD
CG43679	52.5146	-6.01085	1.58433	-3.79393	0.000148281	0.000975044	depleted in toy-ScmKD
CG43689	13.4427	-2.89665	0.881473	-3.28615	0.00101567	0.00515711	depleted in toy-ScmKD
CG43707	13.5624	-4.19815	1.28595	-3.26464	0.00109603	0.00549325	depleted in toy-ScmKD
CG43886	21.4584	-2.05856	0.774113	-2.65925	0.0078315	0.0279792	depleted in toy-ScmKD
CG4409	31.5087	-2.78787	0.822308	-3.3903	0.000698151	0.00374657	depleted in toy-ScmKD
CG44102	10.1725	-5.05876	1.32141	-3.82829	0.000129037	0.000863306	depleted in toy-ScmKD
CG44385	10.1369	-2.37078	0.815562	-2.90693	0.00364992	0.014894	depleted in toy-ScmKD
CG44837	20.5384	-5.60911	1.57303	-3.56581	0.000362737	0.00213945	depleted in toy-ScmKD
CG45081	9.74725	-4.5572	1.41766	-3.21458	0.00130634	0.00637109	depleted in toy-ScmKD
CG4562	104.468	2.9364	0.238851	12.2939	9.77349e-35	1.12503e-32	enriched in toy-ScmKD
CG4607	61.7982	-2.08129	0.668865	-3.11167	0.00186035	0.00855448	depleted in toy-ScmKD
CG4630	20.4877	-2.27361	0.773768	-2.93836	0.00329957	0.0136236	depleted in toy-ScmKD
CG4678	48.549	-1.8141	0.594347	-3.05225	0.00227132	0.0100728	depleted in toy-ScmKD
CG4721	25.9019	1.70407	0.620891	2.74456	0.00605917	0.0226401	enriched in toy-ScmKD
CG4793	73.5011	-2.46669	0.605708	-4.07241	4.65289e-05	0.000354724	depleted in toy-ScmKD
CG4822	252.303	-1.38138	0.386615	-3.57301	0.000352896	0.00208376	depleted in toy-ScmKD
CG4829	104.217	-1.14136	0.398587	-2.86353	0.0041895	0.0166863	depleted in toy-ScmKD
CG4847	11.075	-4.81882	1.62527	-2.96493	0.00302751	0.0127056	depleted in toy-ScmKD
CG4896	921.809	-1.54618	0.0986821	-15.6683	2.4911e-55	1.63089e-52	depleted in toy-ScmKD
CG4927	67.9463	-2.97369	0.492865	-6.03347	1.60472e-09	2.99633e-08	depleted in toy-ScmKD
CG5096	36.4997	-2.52046	0.539943	-4.66802	3.04121e-06	3.15725e-05	depleted in toy-ScmKD
CG5171	155.866	-4.08262	1.00564	-4.05971	4.91331e-05	0.000370265	depleted in toy-ScmKD
CG5321	7.47933	-4.7035	1.54447	-3.04539	0.00232381	0.0102665	depleted in toy-ScmKD
CG5381	49.5232	-1.39498	0.492698	-2.83131	0.0046358	0.0181805	depleted in toy-ScmKD
CG5418	10.2958	-7.00748	1.52567	-4.59304	4.3684e-06	4.33735e-05	depleted in toy-ScmKD
CG5493	23.0414	-2.87177	1.14802	-2.50151	0.0123666	0.0401675	depleted in toy-ScmKD
CG5612	49.2723	-3.49591	1.19279	-2.93085	0.00338032	0.0139131	depleted in toy-ScmKD
CG5618	202.492	-2.89079	0.306065	-9.44502	3.55336e-21	1.86107e-19	depleted in toy-ScmKD
CG5707	12.9464	-2.40473	0.832383	-2.88898	0.00386498	0.0156173	depleted in toy-ScmKD
CG5773	54.9118	-6.83047	1.80562	-3.7829	0.000155012	0.00101105	depleted in toy-ScmKD
CG5866	32.0607	-9.19263	2.29812	-4.00006	6.33264e-05	0.000461617	depleted in toy-ScmKD
CG5882	3.67076	-5.37104	1.68085	-3.19544	0.0013962	0.00673659	depleted in toy-ScmKD
CG5958	127.792	-2.97327	0.986701	-3.01334	0.00258389	0.0111639	depleted in toy-ScmKD
CG5987	63.5262	-2.07425	0.336277	-6.16828	6.90388e-10	1.35174e-08	depleted in toy-ScmKD
CG6012	6.13671	-18.5647	4.30406	-4.31329	1.6084e-05	0.000138098	depleted in toy-ScmKD
CG6034	7.52338	-6.27032	1.59685	-3.92667	8.61288e-05	0.000606317	depleted in toy-ScmKD
CG6041	85.9253	-2.90418	0.331635	-8.75717	2.00216e-18	8.38905e-17	depleted in toy-ScmKD
CG6356	64.1296	-3.27253	0.678884	-4.82046	1.4323e-06	1.60121e-05	depleted in toy-ScmKD
CG6700	2280.92	-1.29256	0.0967878	-13.3546	1.11339e-40	1.79427e-38	depleted in toy-ScmKD
CG6785	81.3919	-2.16246	0.308477	-7.01012	2.38119e-12	6.11347e-11	depleted in toy-ScmKD
CG6845	438.139	-3.31806	0.25499	-13.0125	1.03902e-38	1.45116e-36	depleted in toy-ScmKD
CG6912	238.933	-1.61374	0.251358	-6.42007	1.36213e-10	2.88249e-09	depleted in toy-ScmKD
CG7080	72.481	-1.41178	0.501346	-2.81598	0.00486285	0.0189221	depleted in toy-ScmKD
CG7135	30.8713	1.00797	0.399642	2.52217	0.0116632	0.0383509	enriched in toy-ScmKD
CG7206	585.654	-1.18521	0.126274	-9.38599	6.23297e-21	3.20051e-19	depleted in toy-ScmKD
CG7236	18.7849	1.61369	0.556727	2.89854	0.0037491	0.0152334	enriched in toy-ScmKD
CG7255	103.375	-7.27442	1.8169	-4.00376	6.2343e-05	0.0004554	depleted in toy-ScmKD
CG7320	18.3632	-5.35891	1.96484	-2.7274	0.00638363	0.0237459	depleted in toy-ScmKD
CG7328	55.2416	-1.20245	0.271516	-4.42865	9.48259e-06	8.68271e-05	depleted in toy-ScmKD
CG7367	130.075	1.09085	0.258572	4.21875	2.45657e-05	0.000202141	enriched in toy-ScmKD
CG7402	11.3368	-5.06116	1.50933	-3.35324	0.000798707	0.00420425	depleted in toy-ScmKD
CG7470	195.894	-1.90288	0.522421	-3.64242	0.000270085	0.0016535	depleted in toy-ScmKD
CG7497	16.9504	-2.4898	0.639069	-3.89598	9.7802e-05	0.000678012	depleted in toy-ScmKD
CG7512	11.7832	2.79002	0.971901	2.87068	0.00409587	0.0163757	enriched in toy-ScmKD
CG7567	75.9715	-3.61598	1.48291	-2.43842	0.0147514	0.0462777	depleted in toy-ScmKD
CG7587	146.976	-5.62896	1.32928	-4.23461	2.28949e-05	0.000189885	depleted in toy-ScmKD
CG7606	91.648	-4.78992	1.11802	-4.28429	1.8332e-05	0.000155237	depleted in toy-ScmKD
CG7794	3.53227	-4.68565	1.50111	-3.12145	0.00179962	0.00834117	depleted in toy-ScmKD
CG8051	23.3128	-1.39806	0.556863	-2.5106	0.0120528	0.0393679	depleted in toy-ScmKD
CG8079	581.642	-1.35117	0.143334	-9.42672	4.23105e-21	2.20499e-19	depleted in toy-ScmKD
CG8100	50.6776	-6.79177	1.81421	-3.74365	0.000181367	0.00116055	depleted in toy-ScmKD
CG8112	87.1816	-2.7992	0.507911	-5.5112	3.56397e-08	5.35617e-07	depleted in toy-ScmKD
CG8157	27.9643	-2.68785	1.04907	-2.56214	0.0104029	0.0350276	depleted in toy-ScmKD
CG8219	3.34776	-4.25001	1.62994	-2.60746	0.0091216	0.0316701	depleted in toy-ScmKD
CG8245	54.138	-1.18715	0.35768	-3.31903	0.000903305	0.0046819	depleted in toy-ScmKD
CG8249	58.2601	-1.28232	0.512312	-2.503	0.0123144	0.0400849	depleted in toy-ScmKD
CG8303	123.802	-1.08515	0.398159	-2.72541	0.00642216	0.0238614	depleted in toy-ScmKD
CG8353	27.1086	-1.18294	0.389646	-3.03594	0.00239784	0.010527	depleted in toy-ScmKD
CG8398	23.6015	-1.47851	0.500478	-2.9542	0.00313483	0.013041	depleted in toy-ScmKD
CG8401	17.134	-1.4368	0.537537	-2.67293	0.0075192	0.0270113	depleted in toy-ScmKD
CG8630	68.8336	-1.71177	0.53929	-3.17412	0.0015029	0.00718853	depleted in toy-ScmKD
CG8654	38.3936	-1.52311	0.434946	-3.50184	0.000462059	0.0026319	depleted in toy-ScmKD
CG8665	109.81	-3.87202	1.51927	-2.5486	0.0108157	0.036104	depleted in toy-ScmKD
CG8745	54.6918	-5.40359	1.52785	-3.53673	0.000405112	0.00235753	depleted in toy-ScmKD
CG9119	357.797	-2.34895	0.647986	-3.625	0.00028896	0.00175064	depleted in toy-ScmKD
CG9184	40.0967	-3.6754	0.885189	-4.15211	3.29423e-05	0.000261417	depleted in toy-ScmKD
CG9269	45.619	7.3807	2.28492	3.23017	0.00123716	0.00608701	enriched in toy-ScmKD
CG9444	31.9272	-6.37091	1.45859	-4.36785	1.25474e-05	0.000111763	depleted in toy-ScmKD
CG9449	63.8287	-4.12104	1.16674	-3.53211	0.000412255	0.00238848	depleted in toy-ScmKD
CG9452	9.01095	-5.05221	1.63582	-3.08849	0.00201177	0.00910757	depleted in toy-ScmKD
CG9509	28.8302	-4.17964	1.17914	-3.54467	0.00039311	0.00229832	depleted in toy-ScmKD
CG9510	54.4842	-1.82951	0.657709	-2.78164	0.00540848	0.0206615	depleted in toy-ScmKD
CG9514	91.6241	1.44003	0.394003	3.65486	0.000257321	0.00158462	enriched in toy-ScmKD
CG9518	29.7482	-2.31472	0.736016	-3.14494	0.00166123	0.00780252	depleted in toy-ScmKD
CG9541	11.1103	-3.95271	1.42469	-2.77442	0.00552997	0.0210259	depleted in toy-ScmKD
CG9626	25.6827	-1.23445	0.478974	-2.57728	0.00995823	0.0338923	depleted in toy-ScmKD
CG9629	251.157	-1.39134	0.369331	-3.76718	0.0001651	0.00106557	depleted in toy-ScmKD
CG9686	107.602	-1.66519	0.555824	-2.99589	0.00273642	0.0116948	depleted in toy-ScmKD
CG9701	23.923	-5.15565	1.53861	-3.35085	0.000805645	0.00423438	depleted in toy-ScmKD
CG9743	32.3696	-2.33634	0.743617	-3.14186	0.00167878	0.0078681	depleted in toy-ScmKD
CG9759	37.1985	-7.73267	2.53094	-3.05526	0.00224863	0.00998915	depleted in toy-ScmKD
CG9902	319.879	-2.261	0.166328	-13.5936	4.36861e-42	8.32022e-40	depleted in toy-ScmKD
CG9925	333.609	1.46833	0.295548	4.96816	6.7592e-07	8.06409e-06	enriched in toy-ScmKD
CR31044	103.234	-1.51565	0.356891	-4.24682	2.16826e-05	0.000180688	depleted in toy-ScmKD
CR31144	7.63434	2.73148	1.00591	2.71543	0.00661905	0.024448	enriched in toy-ScmKD
CR31781	33.6875	-1.58108	0.521935	-3.02926	0.00245154	0.0107188	depleted in toy-ScmKD
CR32111	434.473	-3.52586	0.20689	-17.0422	3.99735e-65	5.98175e-62	depleted in toy-ScmKD
CR32636	4.81709	-3.11143	1.22916	-2.53134	0.0113628	0.0375356	depleted in toy-ScmKD
CR33963	33.9336	-1.62105	0.435493	-3.72233	0.000197389	0.00125065	depleted in toy-ScmKD
CR40469	399.601	1.45723	0.311307	4.681	2.85477e-06	2.99937e-05	enriched in toy-ScmKD
CR40640	557.301	2.4008	0.550437	4.36162	1.29105e-05	0.000114318	enriched in toy-ScmKD
CR41544	183.44	2.69653	0.559857	4.81645	1.46135e-06	1.63021e-05	enriched in toy-ScmKD
CR42491	1517.43	-1.41304	0.119637	-11.8111	3.42089e-32	3.22827e-30	depleted in toy-ScmKD
CR42547	202.214	-2.06983	0.192946	-10.7275	7.55905e-27	5.46077e-25	depleted in toy-ScmKD
CR42646	10.3851	-2.2669	0.875427	-2.58948	0.00961224	0.0329369	depleted in toy-ScmKD
CR42755	9.1891	-2.25436	0.844967	-2.66799	0.00763067	0.0273456	depleted in toy-ScmKD
CR42862	21938.5	-3.56319	0.221588	-16.0802	3.51077e-58	3.34321e-55	depleted in toy-ScmKD
CR43257	44.0171	-1.37634	0.336354	-4.09195	4.27768e-05	0.00032875	depleted in toy-ScmKD
CR43283	460.597	-5.06079	0.930954	-5.43614	5.44479e-08	7.89946e-07	depleted in toy-ScmKD
CR43301	9.95045	-4.36725	1.10002	-3.97014	7.18305e-05	0.000514017	depleted in toy-ScmKD
CR43431	18.4384	-2.14413	0.608646	-3.5228	0.000427019	0.00246041	depleted in toy-ScmKD
CR43465	9.9401	-2.15413	0.664944	-3.23957	0.00119709	0.00592607	depleted in toy-ScmKD
CR43468	62.1791	-1.03227	0.313336	-3.29444	0.000986188	0.00502203	depleted in toy-ScmKD
CR43493	8.57957	-2.46947	0.968014	-2.55107	0.0107393	0.035872	depleted in toy-ScmKD
CR43730	35.2668	-2.45303	0.537231	-4.56605	4.9699e-06	4.86994e-05	depleted in toy-ScmKD
CR43751	32.9786	-1.42802	0.387634	-3.68392	0.000229672	0.00142948	depleted in toy-ScmKD
CR43767	37.1216	-7.15767	1.06756	-6.70469	2.01828e-11	4.72964e-10	depleted in toy-ScmKD
CR43943	18.2138	-1.56674	0.475105	-3.29767	0.000974922	0.00497433	depleted in toy-ScmKD
CR43944	57.3064	-2.26788	0.362818	-6.25074	4.08506e-10	8.19751e-09	depleted in toy-ScmKD
CR43957	34.6554	-1.14124	0.464474	-2.45706	0.014008	0.0443437	depleted in toy-ScmKD
CR43958	19.3881	-1.30492	0.453172	-2.87952	0.00398275	0.0160028	depleted in toy-ScmKD
CR44018	2.70672	-3.9638	1.50551	-2.63287	0.00846673	0.0298717	depleted in toy-ScmKD
CR44024	177.287	-2.93619	0.340945	-8.61192	7.1846e-18	2.87247e-16	depleted in toy-ScmKD
CR44029	47.0208	-2.59393	0.50366	-5.15017	2.60252e-07	3.36145e-06	depleted in toy-ScmKD
CR44042	124.066	-1.64468	0.234607	-7.01038	2.3767e-12	6.11347e-11	depleted in toy-ScmKD
CR44054	10.0535	-2.09365	0.802498	-2.60892	0.00908296	0.0315569	depleted in toy-ScmKD
CR44114	7.29836	1.85356	0.743727	2.49225	0.0126935	0.0410005	enriched in toy-ScmKD
CR44119	48.2248	-1.54429	0.375608	-4.11145	3.93185e-05	0.000306445	depleted in toy-ScmKD
CR44294	8.75442	1.93298	0.779954	2.47833	0.0131999	0.0423379	enriched in toy-ScmKD
CR44299	10.2154	-1.97098	0.78367	-2.51506	0.0119011	0.038982	depleted in toy-ScmKD
CR44458	8.02298	-2.80337	0.954307	-2.9376	0.00330767	0.0136463	depleted in toy-ScmKD
CR44498	18.7678	-3.00785	0.650745	-4.62216	3.79763e-06	3.82502e-05	depleted in toy-ScmKD
CR44552	12.2951	-3.17773	1.01734	-3.12356	0.0017868	0.00828907	depleted in toy-ScmKD
CR44564	10.9585	-2.81681	0.982374	-2.86735	0.00413927	0.0165176	depleted in toy-ScmKD
CR44662	5.20555	-3.88839	1.45479	-2.67281	0.00752189	0.0270113	depleted in toy-ScmKD
CR44677	15.213	-2.64996	0.646851	-4.09671	4.19071e-05	0.000323014	depleted in toy-ScmKD
CR44743	4.77889	-3.48903	1.41612	-2.46379	0.0137477	0.0437447	depleted in toy-ScmKD
CR44744	5.22015	-5.42255	1.4554	-3.7258	0.000194695	0.00123602	depleted in toy-ScmKD
CR44779	7.26917	-6.03938	1.61699	-3.73494	0.000187758	0.00119778	depleted in toy-ScmKD
CR44807	34.2862	-1.27582	0.457165	-2.79073	0.0052589	0.0201636	depleted in toy-ScmKD
CR44811	48.0909	-1.67173	0.66427	-2.51664	0.011848	0.0388565	depleted in toy-ScmKD
CR44843	15.3587	-1.7985	0.599687	-2.99906	0.00270813	0.0115976	depleted in toy-ScmKD
CR44918	37.8619	1.27961	0.48228	2.65326	0.00797196	0.0283662	enriched in toy-ScmKD
CR44933	3.89452	4.93659	1.58643	3.11176	0.00185978	0.00855448	enriched in toy-ScmKD
CR44974	3.55257	-4.21959	1.53567	-2.74772	0.00600116	0.0224428	depleted in toy-ScmKD
CR45000	9.44302	-1.86162	0.728339	-2.55597	0.0105891	0.0354854	depleted in toy-ScmKD
CR45018	41.7438	-1.62541	0.350384	-4.63893	3.50226e-06	3.56869e-05	depleted in toy-ScmKD
CR45102	313.053	-1.1902	0.226094	-5.26417	1.40827e-07	1.90836e-06	depleted in toy-ScmKD
CR45146	3.48235	-5.5184	2.17831	-2.53334	0.011298	0.0373923	depleted in toy-ScmKD
CR45175	7.06423	-3.84698	1.29492	-2.97083	0.00296997	0.0125445	depleted in toy-ScmKD
CR45176	12.8352	-1.87753	0.679194	-2.76435	0.0057037	0.0215147	depleted in toy-ScmKD
CR45185	87.7014	-2.7026	0.3064	-8.82051	1.13944e-18	4.95256e-17	depleted in toy-ScmKD
CR45210	6.95955	-6.34443	2.28818	-2.77269	0.00555944	0.0211073	depleted in toy-ScmKD
CR45225	30.9891	-1.13696	0.411768	-2.76117	0.00575944	0.0216859	depleted in toy-ScmKD
CR45232	125.275	-4.00109	0.428488	-9.3377	9.8451e-21	5.0306e-19	depleted in toy-ScmKD
CR45267	28.9946	-2.04936	0.450921	-4.54483	5.49801e-06	5.34246e-05	depleted in toy-ScmKD
CR45270	59.8511	-1.15899	0.331332	-3.49798	0.000468792	0.00265725	depleted in toy-ScmKD
CR45304	2.84458	-5.0731	1.7257	-2.93973	0.00328494	0.0135739	depleted in toy-ScmKD
CR45465	5.62402	-2.55751	1.03253	-2.47693	0.0132516	0.0424367	depleted in toy-ScmKD
CR45479	34.4472	-2.19013	0.502176	-4.36128	1.29301e-05	0.000114321	depleted in toy-ScmKD
CR45485	55.7748	-1.45979	0.346681	-4.21075	2.5453e-05	0.000208623	depleted in toy-ScmKD
CR45517	58.705	-1.78509	0.320728	-5.56576	2.61009e-08	4.05047e-07	depleted in toy-ScmKD
CR45559	49.9585	2.18761	0.386228	5.66403	1.47859e-08	2.36824e-07	enriched in toy-ScmKD
CR45600	311.211	-1.68429	0.219569	-7.67091	1.70784e-14	5.35619e-13	depleted in toy-ScmKD
CR45639	12.3479	-2.3122	0.88367	-2.61659	0.00888133	0.031021	depleted in toy-ScmKD
CR45732	34.7264	-3.14865	0.571584	-5.50864	3.61617e-08	5.42684e-07	depleted in toy-ScmKD
CR45822	213.81	8.96222	1.03733	8.63968	5.63707e-18	2.28869e-16	enriched in toy-ScmKD
CR45835	156.831	5.19136	0.392254	13.2347	5.53122e-40	8.27708e-38	enriched in toy-ScmKD
CR45874	24.6686	1.22216	0.338392	3.61167	0.000304228	0.00182938	enriched in toy-ScmKD
CR45916	33.6435	-1.17714	0.426759	-2.75832	0.00580995	0.0218368	depleted in toy-ScmKD
CR45973	40.3336	-2.1689	0.475709	-4.5593	5.13241e-06	5.01511e-05	depleted in toy-ScmKD
CR46003	47.1327	-2.61586	0.56454	-4.63361	3.59335e-06	3.64732e-05	depleted in toy-ScmKD
CR46006	329.512	-1.48137	0.269597	-5.49476	3.91235e-08	5.82128e-07	depleted in toy-ScmKD
CR46194	43.3798	-2.70979	0.431826	-6.27519	3.49205e-10	7.04802e-09	depleted in toy-ScmKD
CREG	452.903	-1.4867	0.595149	-2.49802	0.0124888	0.0404516	depleted in toy-ScmKD
CaMKI	2428.54	-1.0115	0.0907699	-11.1436	7.6962e-29	6.15403e-27	depleted in toy-ScmKD
CaMKII	2775.24	-1.07025	0.086055	-12.4368	1.64974e-35	2.00943e-33	depleted in toy-ScmKD
CarT	72.1629	-1.32692	0.338353	-3.9217	8.79259e-05	0.000616894	depleted in toy-ScmKD
Cib2	6.64774	-3.22762	1.23709	-2.60903	0.00907986	0.0315566	depleted in toy-ScmKD
Cirl	14234.8	-1.61748	0.0805677	-20.076	1.19661e-89	1.25345e-85	depleted in toy-ScmKD
Clect27	465.622	-2.70177	0.673728	-4.01018	6.06725e-05	0.000444126	depleted in toy-ScmKD
CngA	90.2672	-1.49547	0.620477	-2.4102	0.0159438	0.0492951	depleted in toy-ScmKD
Cpr11A	39.5949	2.32881	0.808954	2.8788	0.00399197	0.0160214	enriched in toy-ScmKD
Cpr49Ah	182.945	2.01192	0.830112	2.42367	0.0153645	0.0476868	enriched in toy-ScmKD
Cpr56F	49.6122	-2.49224	0.904797	-2.75447	0.00587866	0.0220555	depleted in toy-ScmKD
Cpr64Aa	105.626	3.60525	1.33869	2.69312	0.00707865	0.025764	enriched in toy-ScmKD
Cpr65Aw	4.44216	-4.43908	1.79797	-2.46894	0.0135512	0.043185	depleted in toy-ScmKD
Cpr65Ec	118.591	1.61295	0.348686	4.6258	3.73162e-06	3.77304e-05	enriched in toy-ScmKD
Cpr66Cb	69.5624	-3.62555	0.667391	-5.43241	5.55969e-08	8.03279e-07	depleted in toy-ScmKD
Cpr66D	541.352	2.13085	0.154936	13.7531	4.8799e-43	1.0432e-40	enriched in toy-ScmKD
Cpr92A	85.8099	-2.03291	0.317297	-6.40697	1.48436e-10	3.12223e-09	depleted in toy-ScmKD
Cubn	416.133	-1.56235	0.137115	-11.3944	4.45914e-30	3.79752e-28	depleted in toy-ScmKD
Cyp18a1	188.215	1.82617	0.499376	3.65691	0.000255269	0.00157383	enriched in toy-ScmKD
Cyp313b1	8.06651	-3.95118	1.42514	-2.77248	0.00556309	0.0211135	depleted in toy-ScmKD
Cyp4ac1	59.3528	-2.6643	0.66562	-4.00273	6.26146e-05	0.000457065	depleted in toy-ScmKD
Cyp4ae1	3.3574	-4.01504	1.57272	-2.55292	0.0106824	0.0357179	depleted in toy-ScmKD
Cyp4d1	57.2296	-7.08593	2.20702	-3.21064	0.0013244	0.00643761	depleted in toy-ScmKD
Cyp4d2	46.2356	-2.49125	0.561901	-4.43361	9.26694e-06	8.51502e-05	depleted in toy-ScmKD
Cyp4e2	458.798	-1.15318	0.222046	-5.19342	2.06469e-07	2.71703e-06	depleted in toy-ScmKD
Cyp4g1	95.448	-9.81919	1.83584	-5.34862	8.86296e-08	1.23786e-06	depleted in toy-ScmKD
Cyp4p1	20.2106	3.30683	0.98609	3.35347	0.000798043	0.00420287	enriched in toy-ScmKD
Cyp4p2	120.033	10.4175	1.03764	10.0396	1.02061e-23	6.14419e-22	enriched in toy-ScmKD
Cyp6a14	22.9618	-2.97411	1.13002	-2.63192	0.0084905	0.0299354	depleted in toy-ScmKD
Cyp6a17	416.347	1.10623	0.245688	4.50259	6.71301e-06	6.39049e-05	enriched in toy-ScmKD
Cyp6d5	9.04008	-5.10551	1.96391	-2.59966	0.00933155	0.0321645	depleted in toy-ScmKD
DIP-alpha	63.0267	-1.50138	0.293874	-5.10893	3.23983e-07	4.12862e-06	depleted in toy-ScmKD
DIP-eta	20.852	4.11628	0.602403	6.8331	8.31e-12	2.01498e-10	enriched in toy-ScmKD
DIP1	3329.53	-1.15368	0.0870771	-13.249	4.57332e-40	6.94283e-38	depleted in toy-ScmKD
DNaseII	37.3508	-2.51829	0.923844	-2.72588	0.00641296	0.0238381	depleted in toy-ScmKD
Dat	26.6385	-1.93996	0.645718	-3.00434	0.00266155	0.0114402	depleted in toy-ScmKD
Dfd	439.419	-1.15666	0.249667	-4.63282	3.60724e-06	3.65434e-05	depleted in toy-ScmKD
Dh44	16.8288	-2.62246	0.98995	-2.64908	0.00807103	0.028659	depleted in toy-ScmKD
Dhc36C	26.5184	-2.17436	0.536907	-4.04979	5.12639e-05	0.000384938	depleted in toy-ScmKD
Dr	571.34	1.6523	0.46884	3.52423	0.000424713	0.00244982	enriched in toy-ScmKD
Dredd	662.367	-1.64839	0.121897	-13.5229	1.14605e-41	2.09854e-39	depleted in toy-ScmKD
Drep3	13.7539	-3.0396	1.06112	-2.86451	0.00417659	0.0166475	depleted in toy-ScmKD
Drs	20.0645	-1.90544	0.754544	-2.52529	0.0115604	0.0380833	depleted in toy-ScmKD
Drsl5	13.9074	-6.10804	1.43556	-4.25482	2.09214e-05	0.000175181	depleted in toy-ScmKD
Dyrk3	2407.48	-1.10341	0.0780424	-14.1386	2.19736e-45	5.75434e-43	depleted in toy-ScmKD
Eig71Ee	624.894	-4.31537	1.24239	-3.47344	0.000513825	0.00287363	depleted in toy-ScmKD
Elk	32.9725	-2.89504	0.654882	-4.4207	9.83813e-06	8.96905e-05	depleted in toy-ScmKD
Epac	215.219	1.07513	0.338668	3.17458	0.00150051	0.00718039	enriched in toy-ScmKD
Est-P	9.47154	-5.59063	2.22091	-2.51727	0.0118269	0.0387995	depleted in toy-ScmKD
Ets21C	83.5309	1.85617	0.657479	2.82316	0.00475525	0.0186003	enriched in toy-ScmKD
Ets98B	158.816	-1.09902	0.278359	-3.9482	7.87396e-05	0.000558806	depleted in toy-ScmKD
FASN3	56.9418	-5.44799	1.56263	-3.48642	0.000489537	0.0027525	depleted in toy-ScmKD
Fbp1	11099.6	-8.23334	1.49485	-5.50778	3.63378e-08	5.44547e-07	depleted in toy-ScmKD
Fbp2	1281.55	-5.61131	1.17366	-4.78102	1.74409e-06	1.90703e-05	depleted in toy-ScmKD
Fer2	5.43446	-4.5887	1.59578	-2.87552	0.00403366	0.0161636	depleted in toy-ScmKD
Fmo-2	24.5885	-1.74147	0.526449	-3.30796	0.000939792	0.00483134	depleted in toy-ScmKD
FoxP	12.9372	-6.04875	1.30241	-4.64429	3.41254e-06	3.48745e-05	depleted in toy-ScmKD
FucTB	100.598	-1.14198	0.257192	-4.4402	8.98754e-06	8.33137e-05	depleted in toy-ScmKD
GC	17.2255	-2.08278	0.656377	-3.17314	0.00150798	0.00720952	depleted in toy-ScmKD
GILT2	26.1628	-2.3738	0.717184	-3.30989	0.000933326	0.00481131	depleted in toy-ScmKD
GNBP2	261.216	1.05067	0.207975	5.05189	4.37458e-07	5.42935e-06	enriched in toy-ScmKD
Gad1	14.653	-5.13742	1.42732	-3.59935	0.000319018	0.00190955	depleted in toy-ScmKD
Gagr	42.8463	-1.68854	0.524906	-3.21684	0.00129609	0.00632939	depleted in toy-ScmKD
Gbp3	38.7756	-4.91467	1.88217	-2.61118	0.00902316	0.031443	depleted in toy-ScmKD
Gel	1702.94	-1.40505	0.2412	-5.82525	5.70276e-09	9.82507e-08	depleted in toy-ScmKD
GlcAT-P	388.295	-1.46396	0.238968	-6.12618	9.00113e-10	1.72686e-08	depleted in toy-ScmKD
GluClalpha	15.7642	-4.19179	1.3546	-3.09449	0.00197153	0.0089518	depleted in toy-ScmKD
GluRIA	11.7505	-4.10735	1.32448	-3.10111	0.00192797	0.00879977	depleted in toy-ScmKD
Gnmt	40.0984	-6.5741	2.1288	-3.08817	0.00201393	0.00910978	depleted in toy-ScmKD
Gpb5	10.6817	-2.2327	0.693419	-3.21984	0.00128264	0.00627835	depleted in toy-ScmKD
Gr61a	12.3593	-2.03196	0.655654	-3.09914	0.00194086	0.00884703	depleted in toy-ScmKD
Gr64a	46.0127	7.36555	0.917982	8.02363	1.02662e-15	3.469e-14	enriched in toy-ScmKD
GstT2	172.364	-1.0511	0.142587	-7.37164	1.6854e-13	4.77151e-12	depleted in toy-ScmKD
He	252.684	-1.57469	0.430301	-3.65951	0.000252703	0.00155985	depleted in toy-ScmKD
Hf	11.5614	-3.98292	1.54437	-2.57899	0.00990891	0.0337657	depleted in toy-ScmKD
Hn	72.4339	-4.16547	1.42563	-2.92184	0.00347969	0.0142717	depleted in toy-ScmKD
Hr38	8.01738	3.49765	0.788895	4.43361	9.26686e-06	8.51502e-05	enriched in toy-ScmKD
Hsp68	551.69	4.77698	0.804181	5.94018	2.84715e-09	5.11559e-08	enriched in toy-ScmKD
Hsp70Ba	23.2429	7.14601	1.33498	5.3529	8.65555e-08	1.21212e-06	enriched in toy-ScmKD
Hsp70Bb	34.6453	3.70455	0.884332	4.18909	2.8007e-05	0.000226543	enriched in toy-ScmKD
Hsp70Bbb	10.2954	9.50557	3.72331	2.55299	0.0106803	0.0357179	enriched in toy-ScmKD
Hsp70Bc	8.62836	6.33865	1.83545	3.45345	0.000553461	0.00306422	enriched in toy-ScmKD
IM33	8.44702	-5.70326	2.30431	-2.47504	0.0133221	0.0425975	depleted in toy-ScmKD
Idgf4	7317.43	1.1224	0.13241	8.47665	2.31764e-17	8.86032e-16	enriched in toy-ScmKD
Ilp2	12.595	-7.27226	2.0138	-3.61122	0.000304759	0.00183153	depleted in toy-ScmKD
Ilp3	4.91468	-6.24104	2.12095	-2.94256	0.00325506	0.0134717	depleted in toy-ScmKD
Ilp6	137.34	-1.33331	0.377068	-3.53599	0.000406255	0.00236161	depleted in toy-ScmKD
Ilp8	503.55	5.43915	0.842912	6.45281	1.09794e-10	2.36645e-09	enriched in toy-ScmKD
Iml1	1072.45	-1.16205	0.126922	-9.15563	5.40403e-20	2.6329e-18	depleted in toy-ScmKD
Inx7	12.9418	-2.27726	0.680256	-3.34765	0.000814991	0.00427493	depleted in toy-ScmKD
Ir62a	44.1817	-3.37153	0.592076	-5.69442	1.2379e-08	2.01039e-07	depleted in toy-ScmKD
ItgaPS4	8.69058	-4.11192	1.33041	-3.09072	0.00199674	0.00905449	depleted in toy-ScmKD
ItgaPS5	64.9345	-1.62211	0.42186	-3.84515	0.000120481	0.000814218	depleted in toy-ScmKD
JhI-26	45.2052	-1.68135	0.626647	-2.68309	0.00729453	0.0263665	depleted in toy-ScmKD
Karl	229.24	-1.44316	0.348328	-4.1431	3.42642e-05	0.000270795	depleted in toy-ScmKD
Kr	93.3714	4.06513	0.579176	7.01882	2.23756e-12	5.78726e-11	enriched in toy-ScmKD
Ktl	36.1787	1.87052	0.605624	3.08858	0.00201114	0.00910757	enriched in toy-ScmKD
LKRSDH	495.405	-1.75212	0.267955	-6.53886	6.19891e-11	1.37863e-09	depleted in toy-ScmKD
LManI	157.723	-1.57276	0.472711	-3.32711	0.000877506	0.00456399	depleted in toy-ScmKD
LManII	1993.06	-1.2397	0.391236	-3.16867	0.00153141	0.00729822	depleted in toy-ScmKD
Lcp1	912.312	-3.69193	1.065	-3.4666	0.000527079	0.00294304	depleted in toy-ScmKD
Lcp4	695.282	-5.59767	1.08016	-5.18227	2.19203e-07	2.86515e-06	depleted in toy-ScmKD
Lcp9	71.3415	-2.35585	0.892568	-2.6394	0.00830526	0.0293712	depleted in toy-ScmKD
Lip1	6.75062	-5.06749	1.36222	-3.72004	0.000199193	0.00125923	depleted in toy-ScmKD
Lmx1a	19.3595	2.83655	0.587593	4.82741	1.38323e-06	1.54966e-05	enriched in toy-ScmKD
Lsp1alpha	3926.43	-6.91341	1.54647	-4.47046	7.80522e-06	7.33271e-05	depleted in toy-ScmKD
Lsp1beta	8127.18	-6.17284	1.47613	-4.18178	2.89238e-05	0.000233239	depleted in toy-ScmKD
Lsp1gamma	6729.66	-6.07989	1.55741	-3.90384	9.46767e-05	0.000660279	depleted in toy-ScmKD
Lsp2	7567.79	-6.93728	1.48926	-4.65822	3.18963e-06	3.28852e-05	depleted in toy-ScmKD
MFS17	561.196	-1.13256	0.139387	-8.12528	4.46319e-16	1.58481e-14	depleted in toy-ScmKD
MRE23	24.6918	-5.0392	1.16893	-4.31094	1.62564e-05	0.00013935	depleted in toy-ScmKD
Mco1	19.9669	-1.52959	0.587669	-2.6028	0.00924647	0.0319659	depleted in toy-ScmKD
Mec2	192.45	-1.10385	0.421555	-2.61853	0.00883105	0.0308659	depleted in toy-ScmKD
Muc91C	20.7344	1.13365	0.375758	3.01697	0.00255314	0.0110696	enriched in toy-ScmKD
Myo95E	783.904	-1.01699	0.111405	-9.12876	6.9286e-20	3.31402e-18	depleted in toy-ScmKD
ND2	255.433	1.09774	0.271538	4.04267	5.28463e-05	0.000395121	enriched in toy-ScmKD
ND4L	19.257	1.17279	0.368393	3.18353	0.00145492	0.00697815	enriched in toy-ScmKD
ND6	14.9796	1.61024	0.65095	2.47368	0.0133729	0.0427337	enriched in toy-ScmKD
NaCP60E	489.364	-1.3286	0.159255	-8.34257	7.26906e-17	2.69058e-15	depleted in toy-ScmKD
Nep1	589.839	1.10794	0.0936229	11.8341	2.60193e-32	2.54722e-30	enriched in toy-ScmKD
Neto	2.9343	-3.72765	1.50246	-2.48103	0.0131002	0.0420841	depleted in toy-ScmKD
NijB	17.0226	-2.07551	0.682927	-3.03915	0.0023725	0.0104289	depleted in toy-ScmKD
NimB1	79.8599	-1.36989	0.460623	-2.974	0.00293945	0.0124316	depleted in toy-ScmKD
NimB4	229.891	-1.19075	0.475228	-2.50563	0.0122232	0.0398861	depleted in toy-ScmKD
NimB5	34.7046	-1.85431	0.763316	-2.42928	0.0151287	0.0471292	depleted in toy-ScmKD
Nipped-B	4501.45	-1.25399	0.0750026	-16.7193	9.47746e-63	1.10307e-59	depleted in toy-ScmKD
Nlg4	43.6908	-1.15849	0.47578	-2.43494	0.0148944	0.0465868	depleted in toy-ScmKD
Npc2f	17.1033	-2.19317	0.641117	-3.42086	0.000624226	0.00339148	depleted in toy-ScmKD
Npc2g	53.4205	-4.20724	1.49434	-2.81546	0.0048708	0.0189271	depleted in toy-ScmKD
Nplp2	248.044	-1.9613	0.796555	-2.46223	0.0138074	0.0438813	depleted in toy-ScmKD
NtR	304.333	-1.03339	0.339639	-3.04262	0.0023453	0.010344	depleted in toy-ScmKD
Oatp58Dc	8.1261	-4.84786	1.47571	-3.28511	0.00101944	0.00517376	depleted in toy-ScmKD
Obp28a	35.9749	-9.38613	2.40711	-3.89934	9.64562e-05	0.000671348	depleted in toy-ScmKD
Obp56a	381.968	2.28415	0.714857	3.19526	0.00139707	0.0067377	enriched in toy-ScmKD
Obp56d	1075.95	-6.14663	1.29369	-4.75124	2.02175e-06	2.17879e-05	depleted in toy-ScmKD
Obp56e	13.2014	-16.6567	3.71146	-4.4879	7.19291e-06	6.79403e-05	depleted in toy-ScmKD
Obp99b	2545.75	-6.64984	1.31839	-5.04391	4.56117e-07	5.64754e-06	depleted in toy-ScmKD
Or19b	5.59088	4.35833	1.75208	2.48751	0.0128639	0.0414742	enriched in toy-ScmKD
Orct	224.588	-1.09727	0.366991	-2.98993	0.00279045	0.0118798	depleted in toy-ScmKD
Oseg2	16.1468	1.84394	0.639948	2.88138	0.00395934	0.0159332	enriched in toy-ScmKD
Oseg5	85.6265	-2.7888	0.590556	-4.72233	2.33163e-06	2.48715e-05	depleted in toy-ScmKD
Osi17	24.7259	-1.5019	0.42946	-3.49718	0.000470203	0.00266206	depleted in toy-ScmKD
Osi4	85.533	1.26282	0.245926	5.13495	2.82222e-07	3.63625e-06	enriched in toy-ScmKD
Osi6	114.405	1.27403	0.300372	4.24152	2.22015e-05	0.000184426	enriched in toy-ScmKD
Osi7	52.0051	1.94249	0.443923	4.37574	1.21022e-05	0.000108258	enriched in toy-ScmKD
P5cr-2	51.7556	-1.66987	0.574519	-2.90656	0.0036543	0.0149018	depleted in toy-ScmKD
PGRP-LB	15.6741	-2.50343	0.919521	-2.72254	0.00647824	0.0240381	depleted in toy-ScmKD
PGRP-LC	326.944	-1.10162	0.198776	-5.54201	2.99025e-08	4.55937e-07	depleted in toy-ScmKD
PGRP-SB2	14.7295	-32.5405	4.62558	-7.0349	1.99399e-12	5.18288e-11	depleted in toy-ScmKD
PNUTS	2752.73	-1.1475	0.0800092	-14.3421	1.19403e-46	3.67865e-44	depleted in toy-ScmKD
PPO1	3368.48	-2.60964	0.635452	-4.10674	4.01274e-05	0.00031159	depleted in toy-ScmKD
PPO2	5047.5	-2.50679	0.653998	-3.83302	0.000126578	0.000849392	depleted in toy-ScmKD
Pcp	239.161	1.89693	0.492551	3.85124	0.000117523	0.000795766	enriched in toy-ScmKD
Pde8	1362.46	-1.3531	0.154363	-8.76568	1.85658e-18	7.84179e-17	depleted in toy-ScmKD
Peritrophin-15a	67.8554	-4.33464	1.67866	-2.5822	0.00981722	0.0334859	depleted in toy-ScmKD
Pif1A	11.7571	-1.78855	0.641978	-2.78601	0.0053362	0.0204226	depleted in toy-ScmKD
Pkcdelta	16.868	-1.71668	0.661133	-2.59657	0.00941601	0.0323598	depleted in toy-ScmKD
Pof	385.889	-1.29411	0.136967	-9.44838	3.44123e-21	1.8114e-19	depleted in toy-ScmKD
Pph13	39.8421	1.16108	0.391288	2.96733	0.00300395	0.0126341	enriched in toy-ScmKD
Prat2	38.3118	-6.57702	1.73454	-3.7918	0.000149557	0.000981586	depleted in toy-ScmKD
Proc-R	177.067	-1.12453	0.401659	-2.79973	0.0051146	0.0197147	depleted in toy-ScmKD
Pur-alpha	1045.08	-1.40168	0.103661	-13.5219	1.16196e-41	2.09854e-39	depleted in toy-ScmKD
RNaseMRP:RNA	20.4668	1.87208	0.756006	2.47628	0.013276	0.042502	enriched in toy-ScmKD
Rh4	3.32786	-4.86239	1.59986	-3.03927	0.00237156	0.0104289	depleted in toy-ScmKD
RhoGAP16F	303.967	-1.44113	0.138895	-10.3756	3.20133e-25	2.09587e-23	depleted in toy-ScmKD
Rim	89.976	-1.13116	0.384099	-2.94496	0.00323	0.0133944	depleted in toy-ScmKD
SP1173	2039.5	1.0975	0.439743	2.49577	0.0125685	0.0406719	enriched in toy-ScmKD
Sardh	15.7247	-5.0664	1.82856	-2.77071	0.00559341	0.0211902	depleted in toy-ScmKD
Scr	313.496	2.13606	0.448482	4.76287	1.90862e-06	2.06621e-05	enriched in toy-ScmKD
SerT	13.0726	-2.73528	0.751277	-3.64084	0.000271753	0.00166177	depleted in toy-ScmKD
Sgs1	90.8514	-4.53611	1.74604	-2.59794	0.00937858	0.0322629	depleted in toy-ScmKD
Sgs3	1349.22	-5.09351	1.34119	-3.79775	0.000146014	0.000963156	depleted in toy-ScmKD
Sgs5	1178.4	-5.2918	1.06761	-4.95669	7.1705e-07	8.48712e-06	depleted in toy-ScmKD
Sgs7	1191.28	-5.0071	1.02574	-4.88146	1.05305e-06	1.20979e-05	depleted in toy-ScmKD
Sgs8	408.138	-4.98078	1.18474	-4.20411	2.62107e-05	0.000213331	depleted in toy-ScmKD
Sh	52.1893	-1.5066	0.397592	-3.7893	0.00015107	0.000990567	depleted in toy-ScmKD
Sid	78.977	-1.72765	0.530649	-3.25573	0.00113102	0.00563357	depleted in toy-ScmKD
Smyd4-3	16.4285	-1.51524	0.582285	-2.60223	0.00926206	0.0319882	depleted in toy-ScmKD
SmydA-4	32.31	-1.69875	0.506706	-3.35254	0.000800726	0.00421276	depleted in toy-ScmKD
SmydA-7	108.873	-1.65764	0.228587	-7.2517	4.11574e-13	1.13454e-11	depleted in toy-ScmKD
Sodh-2	16.897	-4.14096	1.17918	-3.51172	0.000445216	0.00255123	depleted in toy-ScmKD
Spn47C	743.631	1.13233	0.195979	5.77784	7.56677e-09	1.27226e-07	enriched in toy-ScmKD
Start1	1197.34	-1.21517	0.22028	-5.51648	3.45858e-08	5.21275e-07	depleted in toy-ScmKD
Sur	59.1173	-1.05348	0.304923	-3.45492	0.000550458	0.00305244	depleted in toy-ScmKD
Teh3	5.10326	-4.54329	1.45878	-3.11445	0.00184288	0.00849282	depleted in toy-ScmKD
Tep1	459.688	-1.41636	0.345244	-4.10248	4.08749e-05	0.000315755	depleted in toy-ScmKD
Thor	1293.33	-1.44098	0.426557	-3.37817	0.000729704	0.00389585	depleted in toy-ScmKD
Toll-9	9.00219	-2.48223	0.870978	-2.84994	0.00437279	0.0173045	depleted in toy-ScmKD
Tomosyn	693.6	-1.03397	0.103908	-9.9508	2.50154e-23	1.43976e-21	depleted in toy-ScmKD
TotA	134.001	-4.8338	1.58714	-3.04561	0.0023221	0.0102633	depleted in toy-ScmKD
TpnC25D	21.8614	-4.57098	1.51118	-3.02478	0.00248812	0.0108588	depleted in toy-ScmKD
Tps1	30.2984	-4.13722	1.6734	-2.47234	0.0134232	0.0428515	depleted in toy-ScmKD
Tsp42Ep	59.241	-3.05653	0.969934	-3.15127	0.00162561	0.00767384	depleted in toy-ScmKD
Ubx	320.502	4.41929	0.691897	6.38722	1.68932e-10	3.52503e-09	enriched in toy-ScmKD
Uhg1	369.397	-2.62135	0.188233	-13.9261	4.39736e-44	1.04687e-41	depleted in toy-ScmKD
Uhg2	196.562	-2.59695	0.29889	-8.68866	3.66725e-18	1.50645e-16	depleted in toy-ScmKD
Uhg3	217.889	-2.10561	0.178138	-11.8201	3.07332e-32	2.92664e-30	depleted in toy-ScmKD
Uhg4	294.398	-2.19955	0.206146	-10.6698	1.40891e-26	9.97187e-25	depleted in toy-ScmKD
Uhg5	286.752	-3.29892	0.180411	-18.2855	1.07902e-74	5.18906e-71	depleted in toy-ScmKD
Uhg8	65.9992	-2.84417	0.392323	-7.24956	4.18113e-13	1.14954e-11	depleted in toy-ScmKD
Unc-115b	6.17315	-5.04005	1.31128	-3.84362	0.000121234	0.000818248	depleted in toy-ScmKD
Xe7	1656.89	-1.6273	0.0890791	-18.2681	1.48613e-74	5.18906e-71	depleted in toy-ScmKD
Yp3	9.16223	-4.11648	1.67841	-2.45261	0.0141825	0.0447475	depleted in toy-ScmKD
Zmynd10	60.4961	-1.21145	0.319065	-3.79687	0.000146536	0.000965994	depleted in toy-ScmKD
ZnT41F	311.391	-1.30337	0.239855	-5.43398	5.51102e-08	7.97347e-07	depleted in toy-ScmKD
Zyx	1669.18	-1.26906	0.105142	-12.07	1.52192e-33	1.62675e-31	depleted in toy-ScmKD
abd-A	296.841	7.07854	0.973197	7.27349	3.50319e-13	9.73367e-12	enriched in toy-ScmKD
ac	212.788	-1.43844	0.184752	-7.7858	6.92712e-15	2.23266e-13	depleted in toy-ScmKD
achi	260.066	-1.05801	0.185103	-5.71578	1.09204e-08	1.79578e-07	depleted in toy-ScmKD
alpha-Est1	25.3237	-2.63365	0.794506	-3.31483	0.000916982	0.00473405	depleted in toy-ScmKD
alpha-Est10	103.659	-2.12576	0.314225	-6.76508	1.33237e-11	3.17918e-10	depleted in toy-ScmKD
alpha-Est8	18.9045	-2.21918	0.789129	-2.81219	0.00492052	0.0190757	depleted in toy-ScmKD
antr	3.32794	-5.14507	1.51152	-3.4039	0.000664322	0.00357962	depleted in toy-ScmKD
ap	1096.46	1.86822	0.614088	3.04227	0.00234803	0.0103517	enriched in toy-ScmKD
apolpp	1239.37	-3.54143	1.26751	-2.794	0.00520603	0.0199902	depleted in toy-ScmKD
atilla	86.9921	1.21332	0.363399	3.33879	0.000841431	0.00439198	enriched in toy-ScmKD
beat-IIb	33.5199	1.11189	0.438869	2.53354	0.0112916	0.0373829	enriched in toy-ScmKD
beat-Ic	7.47294	-4.24282	1.4642	-2.89772	0.00375892	0.0152674	depleted in toy-ScmKD
bnl	145.036	-1.92825	0.280198	-6.88174	5.91245e-12	1.45725e-10	depleted in toy-ScmKD
bond	109.741	-1.32343	0.533426	-2.481	0.0131013	0.0420841	depleted in toy-ScmKD
brp	589.995	-1.148	0.189284	-6.06495	1.31991e-09	2.47849e-08	depleted in toy-ScmKD
btl	121.331	-1.08185	0.355793	-3.04068	0.00236045	0.0103933	depleted in toy-ScmKD
cad	17.5458	4.27229	0.804614	5.30974	1.0978e-07	1.50911e-06	enriched in toy-ScmKD
cas	17.2586	-6.50282	1.33093	-4.88593	1.0294e-06	1.18977e-05	depleted in toy-ScmKD
caup	981.476	-1.13867	0.118918	-9.57527	1.01595e-21	5.51403e-20	depleted in toy-ScmKD
chinmo	1077.92	1.47917	0.481072	3.07474	0.00210689	0.0094598	enriched in toy-ScmKD
cn	102.291	-5.25528	0.785299	-6.69208	2.20016e-11	5.1329e-10	depleted in toy-ScmKD
conu	1827.87	-1.00216	0.0833591	-12.0222	2.71631e-33	2.81717e-31	depleted in toy-ScmKD
dar1	330.063	1.14859	0.158292	7.25615	3.98253e-13	1.10071e-11	enriched in toy-ScmKD
dib	214.237	-2.1875	0.489855	-4.46561	7.98405e-06	7.4739e-05	depleted in toy-ScmKD
drd	49.5496	-1.55874	0.507089	-3.0739	0.00211278	0.00946593	depleted in toy-ScmKD
dtr	18.8738	-1.40125	0.520381	-2.69273	0.00708692	0.0257766	depleted in toy-ScmKD
ea	439.377	1.52607	0.275085	5.54761	2.89596e-08	4.43496e-07	enriched in toy-ScmKD
eas	778.423	-1.02002	0.0951348	-10.7219	8.03482e-27	5.76471e-25	depleted in toy-ScmKD
et	115.793	-3.40244	0.685683	-4.96211	6.97302e-07	8.28146e-06	depleted in toy-ScmKD
euc	77.5159	1.67041	0.414637	4.0286	5.61093e-05	0.000414781	enriched in toy-ScmKD
ewg	1180.38	-1.51626	0.0911286	-16.6387	3.65737e-62	3.8311e-59	depleted in toy-ScmKD
fne	175.199	-2.03769	0.662589	-3.07535	0.00210255	0.00944436	depleted in toy-ScmKD
fon	367.035	-6.52095	1.72786	-3.77401	0.000160647	0.00104455	depleted in toy-ScmKD
fs(1)Yb	58.6254	1.00063	0.399644	2.5038	0.0122868	0.0400324	enriched in toy-ScmKD
fzr2	13.3492	-2.00729	0.661973	-3.03229	0.0024271	0.0106287	depleted in toy-ScmKD
gas	17.2256	-1.98177	0.670922	-2.9538	0.00313891	0.0130528	depleted in toy-ScmKD
gce	62.3859	-2.51327	0.524596	-4.79086	1.66071e-06	1.82539e-05	depleted in toy-ScmKD
gcm	28.2212	2.27637	0.730854	3.11467	0.0018415	0.00849018	enriched in toy-ScmKD
grn	692.931	1.54712	0.2853	5.42279	5.86748e-08	8.43098e-07	enriched in toy-ScmKD
ham	76.9478	-1.5445	0.591932	-2.60925	0.0090741	0.0315507	depleted in toy-ScmKD
hll	15.181	-5.40915	1.55743	-3.47311	0.000514458	0.00287564	depleted in toy-ScmKD
hoe1	84.1415	-1.57581	0.362661	-4.34514	1.3919e-05	0.000121907	depleted in toy-ScmKD
iab-8	14.2909	8.61557	1.29691	6.64316	3.07022e-11	7.06825e-10	enriched in toy-ScmKD
igl	15.7362	-3.66505	1.239	-2.95808	0.00309561	0.0129292	depleted in toy-ScmKD
inaD	29.5496	1.86142	0.477681	3.89678	9.7481e-05	0.000676234	enriched in toy-ScmKD
l(2)03659	418.798	-1.13198	0.190647	-5.93755	2.89311e-09	5.18927e-08	depleted in toy-ScmKD
l(2)34Fc	149.597	1.83095	0.40095	4.56653	4.95873e-06	4.86355e-05	enriched in toy-ScmKD
l(2)41Ab	29.1449	-3.02655	0.618547	-4.89299	9.93138e-07	1.15848e-05	depleted in toy-ScmKD
l(3)mbn	6.69549	-18.716	2.28863	-8.17784	2.88982e-16	1.03313e-14	depleted in toy-ScmKD
lectin-24Db	182.018	-1.56838	0.357909	-4.38206	1.17563e-05	0.000105525	depleted in toy-ScmKD
lectin-28C	380.014	-1.13853	0.300908	-3.78365	0.000154548	0.00100865	depleted in toy-ScmKD
mAChR-A	12.4246	-2.75867	1.13604	-2.42832	0.0151688	0.0472055	depleted in toy-ScmKD
mGluR	12.1089	-2.72333	0.906368	-3.00467	0.00265873	0.0114328	depleted in toy-ScmKD
mei-218	16.8028	-2.2765	0.687938	-3.30917	0.000935738	0.00481901	depleted in toy-ScmKD
mey	364.879	1.28787	0.358945	3.58794	0.0003333	0.00198258	enriched in toy-ScmKD
mir-2a-2	19.7231	-3.64534	0.69463	-5.24789	1.53848e-07	2.07676e-06	depleted in toy-ScmKD
mir-4954	3.98963	-3.53098	1.37258	-2.57252	0.0100962	0.0342481	depleted in toy-ScmKD
mir-4965	4.20525	-3.15634	1.26642	-2.49234	0.0126905	0.0410005	depleted in toy-ScmKD
mir-998	4.13329	-3.71356	1.3837	-2.68379	0.00727924	0.0263203	depleted in toy-ScmKD
mirr	1369.09	-1.54212	0.108634	-14.1955	9.76695e-46	2.6233e-43	depleted in toy-ScmKD
mmd	37.8518	-1.86138	0.615793	-3.02274	0.00250501	0.0109015	depleted in toy-ScmKD
mthl15	28.6687	-1.31772	0.437041	-3.0151	0.00256892	0.0111196	depleted in toy-ScmKD
mthl2	139.942	-1.84787	0.329702	-5.60466	2.08668e-08	3.28198e-07	depleted in toy-ScmKD
mthl4	315.921	-1.22252	0.162793	-7.50963	5.92958e-14	1.75459e-12	depleted in toy-ScmKD
mthl6	104.972	-4.98151	0.998502	-4.98899	6.06973e-07	7.32493e-06	depleted in toy-ScmKD
mwh	78.4914	-1.20952	0.459798	-2.63054	0.00852484	0.030016	depleted in toy-ScmKD
nAChRalpha5	8.54335	-5.26339	1.68267	-3.128	0.00176002	0.00818297	depleted in toy-ScmKD
nAChRalpha7	34.9013	-1.57154	0.61428	-2.55834	0.0105172	0.0353441	depleted in toy-ScmKD
nAChRbeta1	9.79041	-4.22118	1.51881	-2.77927	0.00544817	0.0207828	depleted in toy-ScmKD
nAChRbeta3	257.564	-1.25516	0.375932	-3.33879	0.000841451	0.00439198	depleted in toy-ScmKD
norpA	1159.56	-1.97747	0.166052	-11.9088	1.06507e-32	1.06254e-30	depleted in toy-ScmKD
nos	30.1235	2.22616	0.809779	2.7491	0.00597594	0.0223724	enriched in toy-ScmKD
nrm	1044.75	-1.08319	0.128653	-8.41945	3.78254e-17	1.43558e-15	depleted in toy-ScmKD
obst-E	143.707	-2.49066	0.418645	-5.94934	2.69233e-09	4.87927e-08	depleted in toy-ScmKD
oc	809.712	-1.19705	0.202343	-5.91596	3.29939e-09	5.83802e-08	depleted in toy-ScmKD
otp	5.63125	-4.75865	1.82292	-2.61045	0.00904225	0.0314886	depleted in toy-ScmKD
ouib	83.1746	-1.77975	0.671517	-2.65034	0.00804097	0.028562	depleted in toy-ScmKD
phr	442.659	1.58608	0.116228	13.6463	2.12419e-42	4.36293e-40	enriched in toy-ScmKD
pinta	218.627	-1.06448	0.208572	-5.10365	3.33164e-07	4.24046e-06	depleted in toy-ScmKD
pnr	374.027	-3.45092	0.256945	-13.4306	4.00227e-41	6.67723e-39	depleted in toy-ScmKD
ppk22	13.5796	-2.20787	0.844317	-2.61497	0.00892346	0.0311474	depleted in toy-ScmKD
ppk29	95.3898	-3.17841	0.346106	-9.18335	4.17872e-20	2.05503e-18	depleted in toy-ScmKD
prom	5.76462	3.5712	1.04849	3.40606	0.000659078	0.00355319	enriched in toy-ScmKD
pst	2006.54	1.15557	0.135897	8.50334	1.84219e-17	7.12065e-16	enriched in toy-ScmKD
rad	17.7905	-1.7128	0.705958	-2.42621	0.0152573	0.0474244	depleted in toy-ScmKD
rempA	154.44	-1.01011	0.192634	-5.24369	1.57398e-07	2.12194e-06	depleted in toy-ScmKD
retinin	16.6456	-2.93618	1.0181	-2.88398	0.00392684	0.0158267	depleted in toy-ScmKD
roX1	4475.73	-1.50024	0.469791	-3.19342	0.001406	0.00677455	depleted in toy-ScmKD
sNPF	86.1737	1.59894	0.605897	2.63897	0.00831582	0.0293987	enriched in toy-ScmKD
sage	49.9965	-1.25661	0.447226	-2.80979	0.00495735	0.0192042	depleted in toy-ScmKD
scaRNA:MeU5-C46	18.6256	-2.00202	0.551866	-3.62773	0.000285925	0.00173727	depleted in toy-ScmKD
scaRNA:PsiU5-44	5.70803	-4.0812	1.35164	-3.01945	0.00253232	0.0110021	depleted in toy-ScmKD
scaf6	1578.2	-1.20889	0.0776833	-15.5618	1.32369e-54	8.15628e-52	depleted in toy-ScmKD
se	2.4993	-4.59682	1.57171	-2.92472	0.00344765	0.014168	depleted in toy-ScmKD
shakB	43.5406	-1.16391	0.392527	-2.96518	0.00302504	0.0127003	depleted in toy-ScmKD
sim	34.3617	2.29483	0.727158	3.15588	0.00160012	0.00757742	enriched in toy-ScmKD
skl	29.0871	1.55052	0.508639	3.04837	0.00230089	0.0101823	enriched in toy-ScmKD
sky	43.8837	-1.42399	0.392847	-3.62479	0.000289194	0.00175104	depleted in toy-ScmKD
snRNA:7SK	26.9801	2.35144	0.572166	4.10973	3.9613e-05	0.000307982	enriched in toy-ScmKD
snRNA:U12:73B	32.1621	1.39056	0.299138	4.64856	3.34262e-06	3.42659e-05	enriched in toy-ScmKD
snoRNA:2R:9445205	4.12402	-3.13408	1.15391	-2.71605	0.00660665	0.0244108	depleted in toy-ScmKD
snoRNA:2R:9445410	4.86868	-4.02885	1.56964	-2.56674	0.010266	0.0346591	depleted in toy-ScmKD
snoRNA:CD-24	2.31713	-4.02098	1.51037	-2.66226	0.00776184	0.0277682	depleted in toy-ScmKD
snoRNA:M	9.67504	-2.12874	0.7664	-2.77758	0.00547652	0.0208606	depleted in toy-ScmKD
snoRNA:Me28S-A1322	30.3393	-2.25788	0.421992	-5.35052	8.77013e-08	1.22653e-06	depleted in toy-ScmKD
snoRNA:Me28S-A771	5.09237	-4.48727	1.31184	-3.42059	0.000624862	0.00339317	depleted in toy-ScmKD
snoRNA:Me28S-A774b	3.84907	-3.10776	1.24898	-2.48825	0.0128374	0.0414268	depleted in toy-ScmKD
snoRNA:Me28S-G2017	9.49521	-2.95592	0.865448	-3.41548	0.000636689	0.00344846	depleted in toy-ScmKD
snoRNA:Me28S-G2703b	4.43805	-3.3573	1.32153	-2.54047	0.0110704	0.0368017	depleted in toy-ScmKD
snoRNA:Me28S-G2703c	10.8148	-2.60139	0.691466	-3.76214	0.000168466	0.00108529	depleted in toy-ScmKD
snoRNA:Me28S-G3113a	3.31871	-3.89051	1.41351	-2.75237	0.00591655	0.0221742	depleted in toy-ScmKD
snoRNA:Me28S-U1848	2.68425	-3.6055	1.43955	-2.5046	0.0122589	0.0399664	depleted in toy-ScmKD
snoRNA:Psi18S-1377e	8.45343	-2.62572	0.814669	-3.22306	0.00126831	0.00622273	depleted in toy-ScmKD
snoRNA:Psi18S-1397	3.49275	-3.92682	1.49784	-2.62165	0.00875057	0.0306255	depleted in toy-ScmKD
snoRNA:Psi28S-1153	10.5096	-1.60521	0.620829	-2.58558	0.00972144	0.0332495	depleted in toy-ScmKD
snoRNA:Psi28S-1192b	11.8286	-1.6915	0.5929	-2.85293	0.0043318	0.0171747	depleted in toy-ScmKD
snoRNA:Psi28S-1192c	10.1653	-1.9532	0.636414	-3.06906	0.00214731	0.00960832	depleted in toy-ScmKD
snoRNA:Psi28S-1232	17.0128	-2.03659	0.576993	-3.52966	0.000416087	0.00240935	depleted in toy-ScmKD
snoRNA:Psi28S-1837b	2.71732	-3.51286	1.41506	-2.48248	0.0130473	0.041962	depleted in toy-ScmKD
snoRNA:Psi28S-3186	11.5869	-2.00964	0.585653	-3.43146	0.000600341	0.00328728	depleted in toy-ScmKD
snoRNA:Psi28S-3305c	7.37633	-2.40858	0.972082	-2.47775	0.0132214	0.0423719	depleted in toy-ScmKD
snoRNA:Psi28S-3327c	8.39824	-1.76712	0.690027	-2.56095	0.0104387	0.035114	depleted in toy-ScmKD
snoRNA:Psi28S-3385a	7.44439	-2.17259	0.748987	-2.90071	0.00372319	0.0151458	depleted in toy-ScmKD
snoRNA:Psi28S-3385b	8.93437	-2.24852	0.702465	-3.2009	0.00136998	0.00662537	depleted in toy-ScmKD
snoRNA:nop5-x16-a	4.00878	-4.48218	1.35975	-3.29632	0.000979611	0.00499097	depleted in toy-ScmKD
snoRNA:snR38:54Ec	5.01362	-3.7422	1.34619	-2.77986	0.00543831	0.0207603	depleted in toy-ScmKD
spab	65.2818	-1.26719	0.304338	-4.16377	3.13037e-05	0.000250119	depleted in toy-ScmKD
spn-E	265.47	-1.0681	0.211285	-5.05525	4.29821e-07	5.35359e-06	depleted in toy-ScmKD
sprt	156.927	-1.26547	0.199495	-6.34337	2.24797e-10	4.60812e-09	depleted in toy-ScmKD
spz	139.235	-1.0619	0.301062	-3.52718	0.000420015	0.00242941	depleted in toy-ScmKD
spz5	192.323	-1.09802	0.361741	-3.03537	0.00240243	0.0105383	depleted in toy-ScmKD
srp	245.906	-1.62209	0.374364	-4.33294	1.47133e-05	0.000128069	depleted in toy-ScmKD
stj	133.922	-1.22373	0.274742	-4.45413	8.42346e-06	7.83621e-05	depleted in toy-ScmKD
stl	64.9016	1.3528	0.390704	3.46247	0.000535247	0.00297912	enriched in toy-ScmKD
su(w[a])	3209.31	-1.59477	0.11142	-14.3131	1.81226e-46	5.42382e-44	depleted in toy-ScmKD
swi2	8.03709	-4.07411	1.27852	-3.18659	0.00143959	0.00692364	depleted in toy-ScmKD
teq	151.013	-2.72842	0.664967	-4.10309	4.0766e-05	0.000315147	depleted in toy-ScmKD
tim	20.5588	-3.86248	0.90853	-4.25135	2.12487e-05	0.000177638	depleted in toy-ScmKD
tra	277.052	-1.15572	0.18781	-6.15368	7.57045e-10	1.46853e-08	depleted in toy-ScmKD
tup	435.798	-2.20621	0.193506	-11.4012	4.12379e-30	3.54071e-28	depleted in toy-ScmKD
unc-13	3074.07	-1.25773	0.123855	-10.1549	3.15235e-24	1.9539e-22	depleted in toy-ScmKD
unc79	44.0966	-3.28809	0.474853	-6.92444	4.37713e-12	1.08908e-10	depleted in toy-ScmKD
upd1	293.037	2.0972	0.181164	11.5762	5.43872e-31	4.70832e-29	enriched in toy-ScmKD
upd2	25.0023	2.3248	0.482891	4.81433	1.47695e-06	1.64411e-05	enriched in toy-ScmKD
upd3	64.8283	3.4516	0.3844	8.97918	2.72787e-19	1.21594e-17	enriched in toy-ScmKD
vas	43.9431	1.31472	0.35095	3.74617	0.000179557	0.00115037	enriched in toy-ScmKD
veil	75.8053	-1.2717	0.365168	-3.48251	0.000496729	0.00278397	depleted in toy-ScmKD
w	5541.28	-2.09684	0.16167	-12.9699	1.81241e-38	2.49803e-36	depleted in toy-ScmKD
wat	147.019	-1.56011	0.400643	-3.89402	9.85957e-05	0.000681709	depleted in toy-ScmKD
wry	26.3455	-3.43319	1.06515	-3.22319	0.0012677	0.00622273	depleted in toy-ScmKD
y	87.1567	1.79213	0.537796	3.33237	0.000861101	0.00448535	enriched in toy-ScmKD
yellow-d2	26.3469	-2.57673	1.02286	-2.51914	0.0117643	0.0386547	depleted in toy-ScmKD
yellow-f	137.994	-1.50048	0.434377	-3.45432	0.000551676	0.00305595	depleted in toy-ScmKD
zyd	72.1236	-1.50568	0.523835	-2.87434	0.00404869	0.0162118	depleted in toy-ScmKD

### Sheet: PcKD v. SfmbtKD
geneid	baseMean	log2FoldChange	lfcSE	stat	pvalue	padj	res_PcKD_v_SfmbtKD_change
AOX1	200.392	-2.21483	0.535216	-4.13819	3.50052e-05	0.000515838	depleted in SfmbtKD
AOX3	918.461	-1.59856	0.412812	-3.87236	0.000107785	0.00130168	depleted in SfmbtKD
ATP8	186.469	1.74352	0.354523	4.91793	8.74654e-07	2.32844e-05	enriched in SfmbtKD
ATPsynepsilonL	95.1137	1.21414	0.222736	5.451	5.00863e-08	1.81238e-06	enriched in SfmbtKD
Abd-B	498.375	-1.69571	0.326887	-5.18746	2.13187e-07	6.82898e-06	depleted in SfmbtKD
Ac76E	33.4773	-1.62591	0.573392	-2.83559	0.00457405	0.0260449	depleted in SfmbtKD
Act57B	2726.34	-1.57901	0.564494	-2.79721	0.00515455	0.0284038	depleted in SfmbtKD
Aldh	913.237	-1.7956	0.594559	-3.02005	0.00252729	0.0164282	depleted in SfmbtKD
Ance	31164	1.38485	0.275682	5.02334	5.07803e-07	1.44222e-05	enriched in SfmbtKD
Ance-3	10.08	-4.92712	1.81778	-2.71052	0.00671785	0.034745	depleted in SfmbtKD
Aplip1	573.011	1.12659	0.163292	6.89924	5.2281e-12	4.48057e-10	enriched in SfmbtKD
Arpc3B	43.4388	1.53293	0.44491	3.44549	0.000570019	0.00507203	enriched in SfmbtKD
AttA	11.4617	-6.39804	2.25209	-2.84093	0.00449819	0.0257303	depleted in SfmbtKD
B-H1	852.609	1.23226	0.161787	7.61651	2.60625e-14	3.44095e-12	enriched in SfmbtKD
B-H2	1054.64	1.15658	0.16471	7.02191	2.1885e-12	2.03635e-10	enriched in SfmbtKD
BBS8	26.2816	-1.50402	0.515244	-2.91904	0.00351111	0.021071	depleted in SfmbtKD
BoYb	17.5626	2.04872	0.664805	3.08169	0.00205828	0.014169	enriched in SfmbtKD
Brd	1339.56	1.32842	0.133832	9.92604	3.20744e-23	1.36247e-20	enriched in SfmbtKD
CCKLR-17D3	168.629	-1.73173	0.283076	-6.11755	9.50259e-10	5.49351e-08	depleted in SfmbtKD
CG10131	358.244	1.32363	0.327703	4.03913	5.36502e-05	0.000738257	enriched in SfmbtKD
CG10208	155.949	-1.17555	0.331412	-3.54709	0.000389514	0.00371999	depleted in SfmbtKD
CG10237	210.701	-1.08425	0.184127	-5.88857	3.89553e-09	1.8935e-07	depleted in SfmbtKD
CG10433	169.753	-1.02904	0.322626	-3.18958	0.00142481	0.0105939	depleted in SfmbtKD
CG10467	836.699	1.70109	0.30693	5.54226	2.98585e-08	1.16222e-06	enriched in SfmbtKD
CG10483	25.828	-1.15658	0.411298	-2.81202	0.00492311	0.027438	depleted in SfmbtKD
CG10924	386.295	1.13705	0.352397	3.22662	0.00125262	0.00961356	enriched in SfmbtKD
CG11029	205.631	-1.69636	0.548312	-3.09378	0.00197626	0.0137131	depleted in SfmbtKD
CG11125	279.049	-1.13297	0.232517	-4.87264	1.10118e-06	2.83867e-05	depleted in SfmbtKD
CG11263	83.798	1.88359	0.366397	5.14084	2.7351e-07	8.53736e-06	enriched in SfmbtKD
CG11353	107.315	-1.24812	0.37547	-3.32416	0.000886868	0.00733675	depleted in SfmbtKD
CG11619	34.7378	1.28665	0.434735	2.95962	0.00308023	0.0190468	enriched in SfmbtKD
CG11638	93.3168	1.19309	0.273961	4.35498	1.33078e-05	0.000233424	enriched in SfmbtKD
CG11668	16.6084	-4.5607	1.00105	-4.55593	5.21541e-06	0.000105278	depleted in SfmbtKD
CG11883	224.923	-1.00307	0.241281	-4.15727	3.22068e-05	0.000485512	depleted in SfmbtKD
CG11893	36.757	-2.21055	0.685981	-3.22246	0.00127094	0.00973122	depleted in SfmbtKD
CG11905	2203.71	1.48274	0.509549	2.9099	0.00361539	0.021538	enriched in SfmbtKD
CG12164	47.4333	-2.7975	0.706578	-3.95922	7.51957e-05	0.000979549	depleted in SfmbtKD
CG12268	807.842	-1.05794	0.323751	-3.26776	0.00108404	0.00863165	depleted in SfmbtKD
CG12290	197.044	1.20937	0.304788	3.9679	7.25092e-05	0.000945815	enriched in SfmbtKD
CG12541	72.7148	1.11651	0.407096	2.74262	0.00609513	0.0322063	enriched in SfmbtKD
CG12643	1058.86	-1.21853	0.210678	-5.78383	7.30176e-09	3.24265e-07	depleted in SfmbtKD
CG12721	34.7387	6.63823	0.937712	7.07918	1.45013e-12	1.4606e-10	enriched in SfmbtKD
CG12826	4.29144	-6.51648	1.99629	-3.2643	0.00109737	0.00870233	depleted in SfmbtKD
CG12974	14.654	3.88683	0.932392	4.16866	3.06389e-05	0.000464623	enriched in SfmbtKD
CG13003	105.396	-1.18596	0.419139	-2.82952	0.00466178	0.0263269	depleted in SfmbtKD
CG13024	72.716	-1.02866	0.373019	-2.75767	0.0058215	0.031165	depleted in SfmbtKD
CG13029	28.4481	2.38814	0.668893	3.57028	0.000356595	0.00346315	enriched in SfmbtKD
CG13033	20.8761	8.24403	1.76363	4.67445	2.94736e-06	6.63274e-05	enriched in SfmbtKD
CG13041	246.496	1.20186	0.314173	3.82547	0.000130521	0.00151268	enriched in SfmbtKD
CG13043	29.6812	-2.18141	0.708558	-3.07867	0.0020793	0.0142509	depleted in SfmbtKD
CG13056	4.43071	4.01048	1.55188	2.58427	0.00975862	0.046416	enriched in SfmbtKD
CG13060	95.8834	1.01017	0.303321	3.33037	0.000867304	0.00721154	enriched in SfmbtKD
CG13157	4.4748	-5.38279	1.56723	-3.43459	0.000593445	0.00525177	depleted in SfmbtKD
CG13203	56.2095	1.14971	0.38448	2.99029	0.00278709	0.0176588	enriched in SfmbtKD
CG13227	113.38	2.37794	0.915164	2.59837	0.00936671	0.0449032	enriched in SfmbtKD
CG13229	15.0383	-2.0411	0.63458	-3.21646	0.00129782	0.00986745	depleted in SfmbtKD
CG13284	147.133	1.02499	0.393822	2.60268	0.0092498	0.0444301	enriched in SfmbtKD
CG13321	20.6848	2.15527	0.738209	2.91959	0.00350492	0.0210467	enriched in SfmbtKD
CG13502	14.6034	1.63831	0.518297	3.16094	0.00157262	0.0114672	enriched in SfmbtKD
CG13532	422.048	1.1686	0.184743	6.32551	2.52392e-10	1.64391e-08	enriched in SfmbtKD
CG13545	7.48787	-7.56339	2.23843	-3.37888	0.000727822	0.00625953	depleted in SfmbtKD
CG13606	52.9021	3.59659	0.927673	3.87701	0.00010575	0.00128548	enriched in SfmbtKD
CG13675	4.35468	-4.10624	1.3357	-3.07423	0.00211045	0.0144189	depleted in SfmbtKD
CG13678	57.1338	2.34943	0.848207	2.76987	0.00560779	0.0303535	enriched in SfmbtKD
CG13692	15.3643	-2.14689	0.761166	-2.82053	0.00479441	0.0269021	depleted in SfmbtKD
CG13731	188.887	-1.60975	0.505332	-3.18553	0.00144488	0.0107105	depleted in SfmbtKD
CG13840	107.214	2.55102	0.456393	5.58952	2.27703e-08	9.08024e-07	enriched in SfmbtKD
CG13856	12.5786	-5.77778	1.12655	-5.12875	2.9168e-07	8.98964e-06	depleted in SfmbtKD
CG13875	144.499	1.06553	0.216125	4.93014	8.21693e-07	2.20729e-05	enriched in SfmbtKD
CG13893	114.447	-1.34677	0.302469	-4.45258	8.48451e-06	0.000157593	depleted in SfmbtKD
CG13947	19.281	12.4876	3.65003	3.42124	0.000623356	0.00548666	enriched in SfmbtKD
CG14205	10.3766	4.98537	1.1031	4.51944	6.20045e-06	0.000122877	enriched in SfmbtKD
CG14258	41.2309	-4.14346	1.34926	-3.07091	0.00213405	0.0145193	depleted in SfmbtKD
CG14275	243.273	-1.01401	0.196631	-5.15691	2.51059e-07	7.9638e-06	depleted in SfmbtKD
CG14277	10.5522	-7.77349	1.54362	-5.03587	4.75672e-07	1.36285e-05	depleted in SfmbtKD
CG14298	5.30899	-4.29449	1.48627	-2.88945	0.00385917	0.0227407	depleted in SfmbtKD
CG14304	99.5902	-1.15406	0.272926	-4.22846	2.35295e-05	0.000376858	depleted in SfmbtKD
CG1441	9.30223	-4.88807	1.6112	-3.03381	0.00241488	0.0159092	depleted in SfmbtKD
CG14516	2964.9	1.12271	0.0926458	12.1183	8.44559e-34	8.25134e-31	enriched in SfmbtKD
CG14545	5.39544	4.48607	1.27019	3.53181	0.000412728	0.00389599	enriched in SfmbtKD
CG14629	547.352	1.40062	0.353802	3.95878	7.53348e-05	0.000980055	enriched in SfmbtKD
CG14879	46.2779	-2.18689	0.471173	-4.64138	3.46082e-06	7.54738e-05	depleted in SfmbtKD
CG1503	18.1975	2.68962	0.755555	3.5598	0.00037114	0.00357593	enriched in SfmbtKD
CG15083	844.316	-1.02457	0.131525	-7.78996	6.70308e-15	1.01396e-12	depleted in SfmbtKD
CG15201	83.5158	-2.73163	0.740902	-3.6869	0.000227005	0.00239766	depleted in SfmbtKD
CG15212	104.307	-1.6496	0.477178	-3.45699	0.000546248	0.00489618	depleted in SfmbtKD
CG15247	13.279	-1.83142	0.553053	-3.31147	0.000928063	0.00761308	depleted in SfmbtKD
CG15279	123.603	-1.1636	0.369573	-3.14849	0.00164117	0.0118597	depleted in SfmbtKD
CG15282	401.5	1.34412	0.329962	4.07355	4.63012e-05	0.00065182	enriched in SfmbtKD
CG15343	121.737	3.80043	0.509828	7.45434	9.03216e-14	1.08943e-11	enriched in SfmbtKD
CG15404	39.552	3.91068	1.41666	2.76049	0.00577143	0.0309818	enriched in SfmbtKD
CG15484	33.1269	-1.63887	0.592925	-2.76404	0.00570897	0.0307648	depleted in SfmbtKD
CG15522	275.684	1.16405	0.277044	4.2017	2.64917e-05	0.000416115	enriched in SfmbtKD
CG15597	34.8245	-8.93696	2.83455	-3.15286	0.00161678	0.0117093	depleted in SfmbtKD
CG15599	19.3785	4.08451	0.937837	4.35524	1.32919e-05	0.000233424	enriched in SfmbtKD
CG1572	1155.22	-1.0716	0.234931	-4.56135	5.08258e-06	0.000103022	depleted in SfmbtKD
CG15822	698.046	1.11889	0.185772	6.02292	1.71293e-09	9.50873e-08	enriched in SfmbtKD
CG15923	49.4818	1.92716	0.369912	5.20979	1.89056e-07	6.19823e-06	enriched in SfmbtKD
CG15930	53.7419	6.30674	0.69827	9.03196	1.68627e-19	4.57634e-17	enriched in SfmbtKD
CG1648	2237.92	-1.37739	0.328098	-4.19811	2.69157e-05	0.000420747	depleted in SfmbtKD
CG16824	13.7648	-1.9118	0.639104	-2.99138	0.00277717	0.0176241	depleted in SfmbtKD
CG16884	559.395	-3.84559	1.33001	-2.89139	0.00383537	0.0226141	depleted in SfmbtKD
CG16885	733.09	-2.88007	1.05092	-2.74052	0.00613428	0.0323607	depleted in SfmbtKD
CG16886	48.7856	3.69708	0.554225	6.67072	2.54556e-11	1.92792e-09	enriched in SfmbtKD
CG1698	122.002	-1.83319	0.266317	-6.8835	5.83993e-12	4.91863e-10	depleted in SfmbtKD
CG17029	21.6507	-1.78738	0.547514	-3.26453	0.00109645	0.00870212	depleted in SfmbtKD
CG17108	70.2095	-4.3888	0.994642	-4.41244	1.0221e-05	0.000185267	depleted in SfmbtKD
CG17109	70.0302	6.72317	1.4342	4.68774	2.7624e-06	6.30575e-05	enriched in SfmbtKD
CG17129	132.565	-1.1	0.286206	-3.84338	0.00012135	0.00143035	depleted in SfmbtKD
CG17264	80.5234	1.16123	0.368916	3.14767	0.00164577	0.0118753	enriched in SfmbtKD
CG17350	10.5267	-4.06635	1.01954	-3.98841	6.65179e-05	0.000879405	depleted in SfmbtKD
CG17362	38.529	5.91779	2.29253	2.58134	0.00984187	0.0466546	enriched in SfmbtKD
CG17386	137.08	1.11974	0.297187	3.76781	0.000164686	0.00183674	enriched in SfmbtKD
CG17738	91.6072	-1.6273	0.51482	-3.16091	0.00157278	0.0114672	depleted in SfmbtKD
CG17739	186.619	-1.0096	0.218097	-4.62915	3.67165e-06	7.91877e-05	depleted in SfmbtKD
CG17778	28.3931	1.56444	0.411785	3.79916	0.000145187	0.0016494	enriched in SfmbtKD
CG17855	37.8373	1.07555	0.40941	2.62707	0.00861248	0.0421774	enriched in SfmbtKD
CG18067	42.0241	-2.29982	0.818783	-2.80883	0.00497225	0.0276173	depleted in SfmbtKD
CG18335	9.33871	2.51318	0.77507	3.24252	0.00118477	0.00923801	enriched in SfmbtKD
CG18765	33.7656	1.68254	0.361186	4.65838	3.187e-06	7.04457e-05	enriched in SfmbtKD
CG2556	1037.61	1.208	0.136177	8.87081	7.26174e-19	1.77368e-16	enriched in SfmbtKD
CG30046	137.709	1.16777	0.382935	3.04952	0.00229209	0.0153592	enriched in SfmbtKD
CG30101	246.935	1.49642	0.435425	3.43668	0.000588896	0.00521624	enriched in SfmbtKD
CG30196	40.0606	-1.18905	0.419028	-2.83764	0.0045448	0.0259513	depleted in SfmbtKD
CG30285	15.9464	-1.55399	0.510655	-3.04313	0.00234135	0.0155824	depleted in SfmbtKD
CG30380	23.7688	1.83827	0.61265	3.00053	0.00269515	0.0172214	enriched in SfmbtKD
CG30427	89.3887	3.67766	0.306694	11.9913	3.94514e-33	3.504e-30	enriched in SfmbtKD
CG30486	3.59149	4.82568	1.63337	2.95443	0.00313251	0.0192724	enriched in SfmbtKD
CG31103	88.2511	-2.33596	0.411405	-5.67802	1.36264e-08	5.83904e-07	depleted in SfmbtKD
CG31262	13.9778	-3.03264	0.710238	-4.26989	1.95567e-05	0.000324947	depleted in SfmbtKD
CG31313	27.5621	-2.86516	1.06462	-2.69125	0.00711841	0.0364836	depleted in SfmbtKD
CG31373	18.8085	-2.24141	0.68189	-3.28705	0.00101242	0.00818822	depleted in SfmbtKD
CG31473	54.5679	-1.12409	0.316472	-3.55194	0.000382405	0.00366631	depleted in SfmbtKD
CG31760	41.7451	2.48155	0.453947	5.4666	4.58741e-08	1.68492e-06	enriched in SfmbtKD
CG31875	58.5317	2.26861	0.287939	7.8788	3.30544e-15	5.20874e-13	enriched in SfmbtKD
CG32073	48.272	-5.88856	1.21933	-4.82934	1.36988e-06	3.43173e-05	depleted in SfmbtKD
CG32150	135.863	1.01363	0.253039	4.00581	6.18057e-05	0.000831738	enriched in SfmbtKD
CG32170	25.0491	-2.40199	0.648218	-3.70552	0.000210956	0.00225497	depleted in SfmbtKD
CG32335	19.0675	3.02998	0.676674	4.47776	7.54308e-06	0.000144786	enriched in SfmbtKD
CG32373	284.675	-1.646	0.462181	-3.56138	0.00036891	0.00356151	depleted in SfmbtKD
CG32444	15.9283	-2.48227	0.728152	-3.409	0.000652026	0.00570353	depleted in SfmbtKD
CG32512	423.851	1.15261	0.277324	4.15617	3.23626e-05	0.000486012	enriched in SfmbtKD
CG32603	52.8622	-3.51903	1.32524	-2.6554	0.00792145	0.0395263	depleted in SfmbtKD
CG32694	55.6184	-1.83079	0.548787	-3.33607	0.000849712	0.0070894	depleted in SfmbtKD
CG3301	24.8882	-1.99891	0.779164	-2.56546	0.010304	0.0484688	depleted in SfmbtKD
CG33110	6.67521	3.12222	1.17296	2.66182	0.00777191	0.0390394	enriched in SfmbtKD
CG33509	110.748	3.03541	0.408193	7.43622	1.03606e-13	1.23442e-11	enriched in SfmbtKD
CG33914	35.716	5.22897	0.725519	7.20721	5.71093e-13	6.26919e-11	enriched in SfmbtKD
CG34113	130.715	1.35016	0.17399	7.76003	8.49091e-15	1.25691e-12	enriched in SfmbtKD
CG34247	55.4092	-2.07945	0.520055	-3.99852	6.374e-05	0.000848419	depleted in SfmbtKD
CG34279	35.692	4.70242	1.36122	3.45456	0.000551182	0.0049258	enriched in SfmbtKD
CG34296	55.8619	2.9711	0.728796	4.07673	4.56741e-05	0.000647657	enriched in SfmbtKD
CG34370	29.7671	-2.3967	0.765922	-3.12917	0.00175302	0.0124555	depleted in SfmbtKD
CG34377	5679.29	1.09725	0.1605	6.83647	8.11698e-12	6.66411e-10	enriched in SfmbtKD
CG3588	395.843	-1.58469	0.435447	-3.63923	0.000273451	0.00277463	depleted in SfmbtKD
CG3598	7.00099	-6.80899	1.71171	-3.97789	6.95298e-05	0.000910598	depleted in SfmbtKD
CG3703	115.856	1.04025	0.246548	4.21924	2.45131e-05	0.000390054	enriched in SfmbtKD
CG3814	324.896	1.11132	0.24213	4.58975	4.4377e-06	9.22474e-05	enriched in SfmbtKD
CG3822	25.6867	-4.20967	1.27327	-3.30618	0.000945775	0.00773888	depleted in SfmbtKD
CG3880	437.909	-1.04851	0.148165	-7.07661	1.4772e-12	1.47267e-10	depleted in SfmbtKD
CG4133	159.712	1.13012	0.228467	4.94655	7.55403e-07	2.0444e-05	enriched in SfmbtKD
CG4151	19.469	8.36485	3.12792	2.67425	0.00748963	0.0379531	enriched in SfmbtKD
CG42299	9.39715	2.81527	0.9058	3.10805	0.00188326	0.0132465	enriched in SfmbtKD
CG42392	4.45442	3.12353	1.20794	2.58583	0.00971435	0.0462521	enriched in SfmbtKD
CG42460	60.7328	4.81585	1.13969	4.22556	2.38342e-05	0.000381114	enriched in SfmbtKD
CG4259	148.599	1.084	0.413881	2.61912	0.00881576	0.0428934	enriched in SfmbtKD
CG42694	55.5659	1.30568	0.421992	3.09408	0.00197425	0.0137089	enriched in SfmbtKD
CG42717	8.33178	6.13636	2.38398	2.57399	0.0100532	0.0475409	enriched in SfmbtKD
CG42854	24.9763	4.34877	0.70973	6.12736	8.93486e-10	5.19605e-08	enriched in SfmbtKD
CG43338	83.369	3.88931	0.540747	7.19248	6.36253e-13	6.83099e-11	enriched in SfmbtKD
CG43366	1411.35	1.10027	0.254009	4.33163	1.48009e-05	0.000253634	enriched in SfmbtKD
CG43446	30.7591	1.37809	0.531629	2.5922	0.00953643	0.045605	enriched in SfmbtKD
CG43679	52.5146	4.38672	1.5146	2.89629	0.00377597	0.0223719	enriched in SfmbtKD
CG43729	44.2248	-1.5569	0.411324	-3.78509	0.000153653	0.00173749	depleted in SfmbtKD
CG4382	387.324	-9.33562	1.37699	-6.77973	1.20397e-11	9.64165e-10	depleted in SfmbtKD
CG43861	713.369	1.32654	0.165262	8.02689	9.99717e-16	1.68401e-13	enriched in SfmbtKD
CG43897	260.35	-1.65432	0.327962	-5.04423	4.5534e-07	1.31618e-05	depleted in SfmbtKD
CG44013	33.5048	-9.57523	1.34315	-7.12894	1.01145e-12	1.0402e-10	depleted in SfmbtKD
CG44098	11.3209	-4.08658	1.39877	-2.92155	0.00348298	0.0209279	depleted in SfmbtKD
CG44245	347.065	-1.03254	0.298323	-3.46115	0.000537866	0.00482991	depleted in SfmbtKD
CG45105	263.511	1.25901	0.182417	6.90182	5.13395e-12	4.43882e-10	enriched in SfmbtKD
CG4666	97.5186	1.15876	0.438229	2.6442	0.00818847	0.0405717	enriched in SfmbtKD
CG4757	14.3648	-8.59316	2.1606	-3.9772	6.97311e-05	0.000912012	depleted in SfmbtKD
CG4793	73.5011	2.04079	0.619138	3.29618	0.000980075	0.00796146	enriched in SfmbtKD
CG4835	7.658	2.38794	0.858252	2.78233	0.00539704	0.0295732	enriched in SfmbtKD
CG4950	317.615	1.76295	0.390957	4.50931	6.50391e-06	0.000127497	enriched in SfmbtKD
CG5002	53.3394	2.1773	0.479047	4.54507	5.49166e-06	0.000110172	enriched in SfmbtKD
CG5023	86.9494	-1.72714	0.481378	-3.58791	0.000333334	0.00326293	depleted in SfmbtKD
CG5065	453.631	1.23652	0.378351	3.26819	0.00108237	0.00863165	enriched in SfmbtKD
CG5756	164.333	1.25093	0.214118	5.84225	5.15002e-09	2.44251e-07	enriched in SfmbtKD
CG5835	579.47	1.28291	0.254729	5.03638	4.74412e-07	1.36285e-05	enriched in SfmbtKD
CG5866	32.0607	-6.87087	2.25531	-3.04653	0.002315	0.0154703	depleted in SfmbtKD
CG5867	11.8144	-5.14258	1.46651	-3.50669	0.000453718	0.00420571	depleted in SfmbtKD
CG5921	236.743	1.01967	0.164955	6.1815	6.34966e-10	3.8059e-08	enriched in SfmbtKD
CG6026	360.285	1.1339	0.189397	5.98687	2.13919e-09	1.12365e-07	enriched in SfmbtKD
CG6055	58.6726	2.94005	1.12678	2.60925	0.00907422	0.0438019	enriched in SfmbtKD
CG6142	89.0523	-1.77578	0.491678	-3.61168	0.000304223	0.00303912	depleted in SfmbtKD
CG6324	17.9719	4.78052	0.818705	5.83912	5.24763e-09	2.47678e-07	enriched in SfmbtKD
CG6405	20.7222	1.10013	0.428824	2.56547	0.0103037	0.0484688	enriched in SfmbtKD
CG7059	21.906	-2.25335	0.571529	-3.94266	8.05822e-05	0.0010359	depleted in SfmbtKD
CG7080	72.481	2.11773	0.502709	4.21264	2.52401e-05	0.00039967	enriched in SfmbtKD
CG7173	200.64	-1.15454	0.412525	-2.79871	0.00513067	0.0283042	depleted in SfmbtKD
CG7296	162.57	-1.9075	0.545309	-3.49803	0.000468715	0.00429985	depleted in SfmbtKD
CG7299	18.625	-7.11277	1.91782	-3.70878	0.000208263	0.00223106	depleted in SfmbtKD
CG7381	49.1476	1.49416	0.34384	4.34553	1.3894e-05	0.000240256	enriched in SfmbtKD
CG7512	11.7832	-5.31723	1.19382	-4.45396	8.43003e-06	0.000156909	depleted in SfmbtKD
CG7606	91.648	3.80295	1.12799	3.37144	0.000747752	0.00640275	enriched in SfmbtKD
CG7708	7.48605	4.12206	1.33295	3.09243	0.00198526	0.0137365	enriched in SfmbtKD
CG7884	111.619	-1.00901	0.33347	-3.0258	0.00247973	0.0161989	depleted in SfmbtKD
CG7924	45.3859	1.46157	0.520118	2.81007	0.00495304	0.0275378	enriched in SfmbtKD
CG8112	87.1816	1.95984	0.46163	4.24548	2.18123e-05	0.000353176	enriched in SfmbtKD
CG8213	99.4738	1.72845	0.266719	6.4804	9.14796e-11	6.4299e-09	enriched in SfmbtKD
CG8420	576.272	1.42185	0.34279	4.14789	3.35559e-05	0.000501286	enriched in SfmbtKD
CG8501	498.066	1.19516	0.22985	5.19974	1.99571e-07	6.4515e-06	enriched in SfmbtKD
CG8539	22.3331	-2.66022	0.69987	-3.80103	0.000144097	0.00164082	depleted in SfmbtKD
CG8547	2130.98	-1.23243	0.31437	-3.92031	8.8434e-05	0.0011134	depleted in SfmbtKD
CG8563	35.1602	-2.0657	0.724894	-2.84965	0.0043767	0.0252125	depleted in SfmbtKD
CG8568	3.61162	-5.20637	1.75783	-2.96182	0.00305829	0.0189484	depleted in SfmbtKD
CG8586	15.1502	-2.68896	0.986525	-2.72568	0.00641683	0.0334473	depleted in SfmbtKD
CG8909	136.716	2.46098	0.325514	7.56028	4.022e-14	5.23932e-12	enriched in SfmbtKD
CG9040	29.291	17.0316	2.41623	7.04886	1.80387e-12	1.72782e-10	enriched in SfmbtKD
CG9119	357.797	3.21957	0.650175	4.95185	7.35112e-07	1.99501e-05	enriched in SfmbtKD
CG9150	385.977	1.34483	0.230815	5.82644	5.66226e-09	2.6469e-07	enriched in SfmbtKD
CG9259	5.91422	4.63742	1.78259	2.60151	0.00928138	0.0445379	enriched in SfmbtKD
CG9270	5.70097	2.85134	1.09404	2.60624	0.00915417	0.044079	enriched in SfmbtKD
CG9338	554.68	-1.15579	0.165428	-6.98669	2.81442e-12	2.5698e-10	depleted in SfmbtKD
CG9411	55.5465	-1.67046	0.479304	-3.48517	0.000491819	0.00447365	depleted in SfmbtKD
CG9451	11.9223	-3.83397	1.28235	-2.98979	0.00279167	0.0176764	depleted in SfmbtKD
CG9518	29.7482	2.25184	0.704846	3.1948	0.00139926	0.0104517	enriched in SfmbtKD
CG9521	22.5389	-3.80926	1.10572	-3.44504	0.000570984	0.00507599	depleted in SfmbtKD
CG9629	251.157	1.0938	0.36943	2.96077	0.00306867	0.0189993	enriched in SfmbtKD
CG9757	61.7311	-8.3747	2.01963	-4.14666	3.37361e-05	0.000502442	depleted in SfmbtKD
CG9812	113.842	-1.57367	0.385534	-4.08179	4.46904e-05	0.00063741	depleted in SfmbtKD
CG9925	333.609	6.61772	0.29247	22.627	2.3503e-113	2.29625e-109	enriched in SfmbtKD
CR31781	33.6875	-1.84853	0.497259	-3.71743	0.000201258	0.00217992	depleted in SfmbtKD
CR40469	399.601	-1.56923	0.32719	-4.79609	1.61789e-06	3.94183e-05	depleted in SfmbtKD
CR40640	557.301	2.15976	0.551983	3.91272	9.12604e-05	0.00113726	enriched in SfmbtKD
CR41544	183.44	2.03252	0.565337	3.59523	0.000324105	0.00320172	enriched in SfmbtKD
CR42875	19.7185	1.79768	0.65778	2.73295	0.00627703	0.0329536	enriched in SfmbtKD
CR43724	18.1228	2.24194	0.537606	4.17022	3.04304e-05	0.000463092	enriched in SfmbtKD
CR43751	32.9786	1.0725	0.378739	2.83178	0.00462904	0.0262178	enriched in SfmbtKD
CR43944	57.3064	-1.02585	0.299641	-3.42359	0.000617993	0.00544436	depleted in SfmbtKD
CR43961	17.8393	8.67769	1.29987	6.67581	2.45875e-11	1.87671e-09	enriched in SfmbtKD
CR44030	183.743	-1.17752	0.17182	-6.85323	7.22001e-12	5.97792e-10	depleted in SfmbtKD
CR44291	38.9408	1.1624	0.37133	3.13036	0.00174591	0.0124145	enriched in SfmbtKD
CR44320	15.2309	3.70794	0.726038	5.10709	3.27161e-07	9.95753e-06	enriched in SfmbtKD
CR44334	60.1138	-3.20405	0.82777	-3.8707	0.000108523	0.00130897	depleted in SfmbtKD
CR44445	12.8716	7.46638	1.60205	4.66053	3.15398e-06	6.98738e-05	enriched in SfmbtKD
CR44811	48.0909	-1.89854	0.601576	-3.15594	0.00159981	0.0116303	depleted in SfmbtKD
CR45045	4.59545	-5.86065	2.0495	-2.85955	0.00424248	0.0246134	depleted in SfmbtKD
CR45131	14.3631	-3.11168	0.815018	-3.81793	0.000134577	0.00154503	depleted in SfmbtKD
CR45143	43.0352	1.52641	0.340872	4.47795	7.53619e-06	0.000144786	enriched in SfmbtKD
CR45444	6.45768	-2.83515	1.0057	-2.81909	0.00481605	0.0269695	depleted in SfmbtKD
CR45566	22.5764	-1.85652	0.506693	-3.66399	0.00024832	0.00256187	depleted in SfmbtKD
CR45923	24.7275	3.91314	0.674951	5.79766	6.72474e-09	3.02768e-07	enriched in SfmbtKD
CR46006	329.512	-3.44251	0.232582	-14.8013	1.43694e-49	2.33981e-46	depleted in SfmbtKD
CR46119	9.78521	3.56014	0.865233	4.11466	3.87752e-05	0.000564581	enriched in SfmbtKD
CR46136	4.7831	4.88888	1.90926	2.56062	0.0104486	0.0490312	enriched in SfmbtKD
Cad88C	765.034	1.0707	0.175883	6.08761	1.14612e-09	6.54828e-08	enriched in SfmbtKD
Calx	16.3566	-2.1082	0.74661	-2.82369	0.00474739	0.0267178	depleted in SfmbtKD
Ccp84Ad	12.096	-3.4619	1.10455	-3.13421	0.00172318	0.0123066	depleted in SfmbtKD
Cda5	196.091	-1.46606	0.32327	-4.5351	5.75754e-06	0.000115033	depleted in SfmbtKD
Cep89	7.50866	4.60807	1.4047	3.28046	0.0010364	0.00834068	enriched in SfmbtKD
Cht7	1219.35	-1.03372	0.27355	-3.77889	0.00015753	0.00177312	depleted in SfmbtKD
Cpr100A	62.7365	-5.06627	0.754997	-6.71032	1.94203e-11	1.49399e-09	depleted in SfmbtKD
Cpr11A	39.5949	-2.36613	0.81196	-2.91409	0.00356724	0.0213052	depleted in SfmbtKD
Cpr49Ah	182.945	-5.08544	0.852299	-5.96674	2.42043e-09	1.23165e-07	depleted in SfmbtKD
Cpr64Aa	105.626	-10.5228	1.77455	-5.92984	3.03231e-09	1.51926e-07	depleted in SfmbtKD
Cpr65Ec	118.591	-2.01578	0.365831	-5.51013	3.58567e-08	1.34222e-06	depleted in SfmbtKD
Cpr66Cb	69.5624	4.29158	0.669157	6.41341	1.42297e-10	9.58785e-09	enriched in SfmbtKD
Cpr67Fa1	4.57011	-5.61351	2.12187	-2.64555	0.0081558	0.0405095	depleted in SfmbtKD
Cpr67Fa2	11.0514	-3.14165	0.967778	-3.24625	0.00116936	0.00914702	depleted in SfmbtKD
Cyp310a1	248.267	-1.22654	0.449405	-2.72926	0.00634761	0.0331814	depleted in SfmbtKD
Cyp4c3	5.79062	-7.53038	2.21393	-3.40137	0.000670496	0.00583326	depleted in SfmbtKD
Cyp4e1	42.9814	-1.32089	0.42688	-3.09429	0.00197286	0.0137089	depleted in SfmbtKD
Cyp4p2	120.033	-3.48803	1.32736	-2.62779	0.00859416	0.0421088	depleted in SfmbtKD
Cyp6w1	5.97496	-7.4623	2.22479	-3.35416	0.00079606	0.00672795	depleted in SfmbtKD
DIP-delta	146.654	1.11875	0.205549	5.44276	5.24615e-08	1.86381e-06	enriched in SfmbtKD
DIP-eta	20.852	-3.0446	0.724865	-4.20023	2.66639e-05	0.000417477	depleted in SfmbtKD
Dh31-R	132.062	-1.62668	0.274653	-5.92266	3.16769e-09	1.56305e-07	depleted in SfmbtKD
Dhc98D	17.8134	2.92774	0.62629	4.67474	2.94327e-06	6.63274e-05	enriched in SfmbtKD
Dr	571.34	-3.36989	0.471119	-7.15295	8.49314e-13	9.01934e-11	depleted in SfmbtKD
E(spl)m5-HLH	123.896	1.07784	0.280141	3.84748	0.000119339	0.00141155	enriched in SfmbtKD
E(spl)mdelta-HLH	1467.76	1.01168	0.100163	10.1003	5.50509e-24	2.83077e-21	enriched in SfmbtKD
E(spl)mgamma-HLH	1842.95	1.48043	0.136768	10.8244	2.63665e-27	1.62416e-24	enriched in SfmbtKD
E23	378.512	1.10008	0.410684	2.67864	0.00739216	0.0375371	enriched in SfmbtKD
Eglp2	19.4574	-2.06935	0.704466	-2.93748	0.00330896	0.0201675	depleted in SfmbtKD
Eig71Eb	5.88353	6.64957	2.5724	2.58496	0.00973895	0.0463466	enriched in SfmbtKD
Elba2	95.3932	-1.05777	0.271781	-3.89199	9.94233e-05	0.00122338	depleted in SfmbtKD
Elk	32.9725	2.33421	0.63252	3.69033	0.000223961	0.00237064	enriched in SfmbtKD
Eo	10.1985	-4.10248	1.21682	-3.37148	0.000747651	0.00640275	depleted in SfmbtKD
Ets21C	83.5309	-3.78606	0.659848	-5.73778	9.59232e-09	4.20255e-07	depleted in SfmbtKD
FucTA	34.3864	1.71004	0.572265	2.98819	0.00280636	0.0177234	enriched in SfmbtKD
Gal	751.179	1.46138	0.392782	3.72059	0.000198761	0.00215766	enriched in SfmbtKD
Ggamma30A	205.278	-1.17512	0.344685	-3.40927	0.000651378	0.00570353	depleted in SfmbtKD
GlcAT-P	388.295	1.37172	0.233284	5.88005	4.10146e-09	1.97395e-07	enriched in SfmbtKD
Gld	575.082	-1.36777	0.348052	-3.92978	8.50241e-05	0.00108303	depleted in SfmbtKD
Glt	3144.99	1.08709	0.298937	3.63651	0.000276362	0.0027928	enriched in SfmbtKD
GluClalpha	15.7642	-2.72287	1.0162	-2.67945	0.00737429	0.0374658	depleted in SfmbtKD
GluRIIE	18.7631	-1.63886	0.564899	-2.90115	0.00371795	0.0220951	depleted in SfmbtKD
GstE8	12.3231	-2.12903	0.721074	-2.95258	0.00315133	0.0193638	depleted in SfmbtKD
GstT4	490.43	-1.37058	0.269854	-5.07899	3.79449e-07	1.12681e-05	depleted in SfmbtKD
GstZ2	1062.88	1.07437	0.216216	4.969	6.72989e-07	1.85737e-05	enriched in SfmbtKD
HP1D3csd	80.7599	4.43756	0.520659	8.52297	1.55519e-17	3.37648e-15	enriched in SfmbtKD
Hsp23	35006	1.09256	0.302263	3.61459	0.000300827	0.00301444	enriched in SfmbtKD
Hsp67Ba	4884.32	1.19343	0.307431	3.88195	0.000103624	0.00126578	enriched in SfmbtKD
Hsp67Bc	1097.17	1.78988	0.386016	4.6368	3.53848e-06	7.68244e-05	enriched in SfmbtKD
Hsp70Bb	34.6453	6.77147	1.15323	5.87176	4.3118e-09	2.06501e-07	enriched in SfmbtKD
Hug	7.20578	-4.92581	1.64065	-3.00236	0.00267895	0.0171403	depleted in SfmbtKD
Idgf3	338.039	-1.30054	0.390997	-3.32622	0.000880318	0.00729492	depleted in SfmbtKD
Ilp6	137.34	1.43752	0.37522	3.83115	0.000127546	0.00148702	enriched in SfmbtKD
Ilp8	503.55	-7.02952	0.847908	-8.29042	1.12845e-16	2.29687e-14	depleted in SfmbtKD
ImpL1	114.442	2.65887	1.02037	2.6058	0.00916596	0.044114	enriched in SfmbtKD
ImpL2	6767.63	1.05848	0.348139	3.0404	0.00236265	0.0156741	enriched in SfmbtKD
Iris	11.206	2.83743	0.774171	3.66512	0.000247221	0.00255589	enriched in SfmbtKD
Irk3	32.8418	-3.15528	0.61352	-5.14291	2.70514e-07	8.47378e-06	depleted in SfmbtKD
Kr	93.3714	-1.59292	0.543675	-2.92991	0.00339062	0.020601	depleted in SfmbtKD
LKRSDH	495.405	1.0585	0.265765	3.98285	6.80939e-05	0.000897811	enriched in SfmbtKD
LManI	157.723	1.25591	0.473271	2.65367	0.00796216	0.0397092	enriched in SfmbtKD
Lcp65Ac	50.528	-2.83556	1.03855	-2.73032	0.00632729	0.0331075	depleted in SfmbtKD
Lcp65Af	43.6294	1.68001	0.449967	3.73363	0.000188738	0.00206955	enriched in SfmbtKD
Lim3	182.478	1.37467	0.237399	5.79055	7.01571e-09	3.12984e-07	enriched in SfmbtKD
Mco1	19.9669	-2.1017	0.685874	-3.06426	0.00218207	0.014774	depleted in SfmbtKD
Mhc	883.683	-2.64324	0.862857	-3.06336	0.00218867	0.0148084	depleted in SfmbtKD
Mlc1	320.061	-1.77444	0.618009	-2.87123	0.00408882	0.0239351	depleted in SfmbtKD
Mlc2	1175.2	-1.66174	0.57025	-2.91406	0.00356759	0.0213052	depleted in SfmbtKD
Mlp84B	179.728	-1.38205	0.517797	-2.66909	0.00760564	0.0384215	depleted in SfmbtKD
Mmp2	10152.9	1.01184	0.0809853	12.4941	8.03517e-36	8.72262e-33	enriched in SfmbtKD
Mtk	10.6518	-8.05905	2.19421	-3.67288	0.000239834	0.00250636	depleted in SfmbtKD
ND2	255.433	1.25642	0.278199	4.51627	6.29395e-06	0.000124478	enriched in SfmbtKD
ND4L	19.257	1.80027	0.430794	4.17895	2.92852e-05	0.000447757	enriched in SfmbtKD
ND6	14.9796	2.27419	0.724004	3.14114	0.00168294	0.0121077	enriched in SfmbtKD
NT5E-2	77.3387	1.68997	0.548447	3.08137	0.00206053	0.014169	enriched in SfmbtKD
NijB	17.0226	2.77451	0.634571	4.37226	1.22968e-05	0.000219233	enriched in SfmbtKD
NimC3	44.4104	1.70494	0.509301	3.34762	0.000815096	0.00684737	enriched in SfmbtKD
Nmdar2	13.2024	-3.42176	1.06468	-3.21389	0.00130949	0.0099253	depleted in SfmbtKD
Nox	888.161	-1.43911	0.174941	-8.22628	1.93125e-16	3.77366e-14	depleted in SfmbtKD
Npc2b	169.448	-1.85563	0.564128	-3.28938	0.0010041	0.00812762	depleted in SfmbtKD
Nplp1	738.403	1.28822	0.217137	5.93274	2.97913e-09	1.50031e-07	enriched in SfmbtKD
Obp49a	14.1766	-4.98959	1.3436	-3.7136	0.000204334	0.0022059	depleted in SfmbtKD
Obp56a	381.968	-3.11096	0.709668	-4.38368	1.16689e-05	0.000209568	depleted in SfmbtKD
Obp56b	3.67152	-6.64909	1.82707	-3.6392	0.000273487	0.00277463	depleted in SfmbtKD
Obp56e	13.2014	-22.7262	3.68542	-6.16649	6.98207e-10	4.15944e-08	depleted in SfmbtKD
Obp56h	5.43893	-7.30991	2.02503	-3.60979	0.000306451	0.00305513	depleted in SfmbtKD
Octbeta1R	11.0174	-2.53785	0.75374	-3.36701	0.000759875	0.00648936	depleted in SfmbtKD
Octbeta3R	47.6622	-1.23282	0.405488	-3.04034	0.00236315	0.0156741	depleted in SfmbtKD
Oseg2	16.1468	2.63168	0.733534	3.58768	0.000333638	0.00326293	enriched in SfmbtKD
Osi14	32.6391	-2.53367	0.884927	-2.86314	0.00419467	0.0244231	depleted in SfmbtKD
Osi2	81.291	-1.36246	0.404363	-3.36941	0.000753302	0.00643899	depleted in SfmbtKD
Osi24	263.137	1.40373	0.183365	7.65538	1.92736e-14	2.57949e-12	enriched in SfmbtKD
Osi4	85.533	2.11821	0.258589	8.19142	2.58168e-16	4.94568e-14	enriched in SfmbtKD
Osi6	114.405	1.80217	0.289326	6.22886	4.69844e-10	2.91859e-08	enriched in SfmbtKD
Osi9	53.1238	1.22807	0.35554	3.45411	0.000552118	0.00492621	enriched in SfmbtKD
PGRP-SB2	14.7295	19.6388	4.62605	4.24526	2.1834e-05	0.000353176	enriched in SfmbtKD
PPO1	3368.48	3.3678	0.635759	5.2973	1.1753e-07	4.00094e-06	enriched in SfmbtKD
PPO2	5047.5	3.11023	0.654108	4.75492	1.98522e-06	4.73064e-05	enriched in SfmbtKD
Pde8	1362.46	1.10661	0.153844	7.1931	6.33385e-13	6.83099e-11	enriched in SfmbtKD
Picot	89.8245	-1.15237	0.340283	-3.38652	0.000707864	0.00611479	depleted in SfmbtKD
Poxn	57.8726	-1.94035	0.7465	-2.59926	0.00934237	0.0448085	depleted in SfmbtKD
Prx2540-1	10.0106	-3.24866	1.04631	-3.10486	0.00190367	0.013342	depleted in SfmbtKD
Pxt	15.8242	3.44262	0.872056	3.94771	7.89022e-05	0.00101698	enriched in SfmbtKD
Rbp	98.8558	1.30026	0.310248	4.19103	2.77685e-05	0.000432693	enriched in SfmbtKD
Rcd-1r	14.8034	2.43234	0.74136	3.28092	0.00103469	0.00833382	enriched in SfmbtKD
Rcd2	100.731	-1.0435	0.249475	-4.18279	2.87951e-05	0.00044234	depleted in SfmbtKD
Rdh	5.38538	5.06061	1.36665	3.70293	0.000213123	0.00227386	enriched in SfmbtKD
Ret	92.6216	1.02029	0.345256	2.95517	0.00312495	0.019238	enriched in SfmbtKD
Rh50	45.9266	-1.53466	0.436022	-3.51968	0.000432067	0.00403951	depleted in SfmbtKD
RpS5b	590.417	4.9606	0.321717	15.4192	1.21695e-53	3.96321e-50	enriched in SfmbtKD
Rpt6R	27.3203	2.19346	0.591722	3.70691	0.0002098	0.00224506	enriched in SfmbtKD
SP1173	2039.5	-2.51661	0.440681	-5.71073	1.12494e-08	4.86313e-07	depleted in SfmbtKD
SP2353	2545.29	1.00525	0.130628	7.69549	1.40953e-14	1.9673e-12	enriched in SfmbtKD
Scr	313.496	-1.6691	0.449842	-3.71042	0.000206914	0.00222393	depleted in SfmbtKD
Sgs1	90.8514	6.88	2.07942	3.30861	0.000937593	0.00767836	enriched in SfmbtKD
Sgs7	1191.28	4.29983	1.02685	4.18739	2.8218e-05	0.000434841	enriched in SfmbtKD
Sgs8	408.138	3.7547	1.18526	3.16783	0.00153581	0.0112396	enriched in SfmbtKD
Shawl	41.4882	5.24835	0.925379	5.67157	1.41497e-08	5.99222e-07	enriched in SfmbtKD
Sid	78.977	1.69331	0.513312	3.29879	0.000971012	0.00791225	enriched in SfmbtKD
Sln	102.657	1.17125	0.269691	4.34291	1.40605e-05	0.000242705	enriched in SfmbtKD
SmydA-8	5.76828	-2.43782	0.947492	-2.57292	0.0100844	0.0476654	depleted in SfmbtKD
SoYb	350.451	3.03682	0.199918	15.1903	4.09906e-52	8.00957e-49	enriched in SfmbtKD
Sox15	522.668	-5.4919	1.05336	-5.2137	1.85112e-07	6.10995e-06	depleted in SfmbtKD
Sp212	33.3683	-2.42109	0.528849	-4.57805	4.69338e-06	9.65354e-05	depleted in SfmbtKD
Spn47C	743.631	-2.75909	0.198151	-13.9242	4.51652e-44	5.5158e-41	depleted in SfmbtKD
St2	1408.42	1.03353	0.257609	4.01199	6.02087e-05	0.000813609	enriched in SfmbtKD
Tdc2	6.93787	-4.06706	1.1812	-3.44317	0.000574945	0.00510192	depleted in SfmbtKD
Tep1	459.688	1.21715	0.34527	3.52521	0.000423154	0.00398287	enriched in SfmbtKD
Timp	358.492	-1.06693	0.150905	-7.07026	1.54645e-12	1.51088e-10	depleted in SfmbtKD
TrpA1	150.511	1.35012	0.285748	4.72486	2.30277e-06	5.39523e-05	enriched in SfmbtKD
Tsf1	860.77	-1.72617	0.496424	-3.47722	0.000506645	0.00457057	depleted in SfmbtKD
Tsp29Fb	20.4059	1.76818	0.63799	2.77148	0.00558015	0.0302542	enriched in SfmbtKD
Tsp42Ea	49.6629	-1.13901	0.290783	-3.91704	8.96417e-05	0.00112426	depleted in SfmbtKD
Tsp42Eg	8.43269	-2.81456	1.01521	-2.77241	0.00556432	0.0301851	depleted in SfmbtKD
Tsp42Eh	11.3542	-2.16715	0.798924	-2.71258	0.00667611	0.0345475	depleted in SfmbtKD
Ubx	320.502	-5.16852	0.704337	-7.33813	2.16605e-13	2.48968e-11	depleted in SfmbtKD
Ude	200.503	-2.1487	0.481736	-4.46034	8.18313e-06	0.000153453	depleted in SfmbtKD
Ugt35a	59.9959	-1.99724	0.542674	-3.68038	0.00023289	0.00244923	depleted in SfmbtKD
Ugt36Bc	45.9707	1.4759	0.462142	3.19361	0.00140504	0.0104868	enriched in SfmbtKD
VGAT	16.195	-2.57748	0.976562	-2.63935	0.00830663	0.0409877	depleted in SfmbtKD
VepD	76.3489	1.10095	0.270936	4.06349	4.83454e-05	0.000671884	enriched in SfmbtKD
aay	240.16	1.1438	0.35025	3.26568	0.00109203	0.00867412	enriched in SfmbtKD
abd-A	296.841	-4.96139	1.21681	-4.07737	4.55483e-05	0.000646813	depleted in SfmbtKD
amd	159.56	-1.00392	0.337188	-2.97735	0.00290756	0.018228	depleted in SfmbtKD
ap	1096.46	-4.58207	0.617987	-7.4145	1.22081e-13	1.43702e-11	depleted in SfmbtKD
atilla	86.9921	-2.14962	0.385797	-5.57188	2.51999e-08	9.96772e-07	depleted in SfmbtKD
ato	1379.59	1.6553	0.183956	8.99832	2.29202e-19	6.05217e-17	enriched in SfmbtKD
bam	62.298	5.79955	0.523878	11.0704	1.74574e-28	1.31199e-25	enriched in SfmbtKD
betaTub60D	17209.1	1.04113	0.167752	6.20636	5.4227e-10	3.29067e-08	enriched in SfmbtKD
blanks	27.5459	2.5013	0.461743	5.41708	6.0581e-08	2.14448e-06	enriched in SfmbtKD
bnl	145.036	1.0524	0.267892	3.92844	8.54984e-05	0.0010855	enriched in SfmbtKD
cac	130.54	2.3105	0.326741	7.07136	1.53422e-12	1.51088e-10	enriched in SfmbtKD
cad	17.5458	-6.57461	1.13109	-5.81262	6.15013e-09	2.79473e-07	depleted in SfmbtKD
chinmo	1077.92	-1.56051	0.48141	-3.24155	0.00118881	0.00924261	depleted in SfmbtKD
cn	102.291	1.35826	0.328851	4.13032	3.62263e-05	0.000529837	enriched in SfmbtKD
cona	306.36	7.68928	0.890067	8.63899	5.67135e-18	1.28858e-15	enriched in SfmbtKD
cyr	15.8724	-1.47825	0.519962	-2.843	0.00446908	0.0255966	depleted in SfmbtKD
dac	5156.34	1.02337	0.0939601	10.8916	1.26443e-27	8.82392e-25	enriched in SfmbtKD
del	470.992	1.86039	0.121584	15.3014	7.48865e-53	1.8291e-49	enriched in SfmbtKD
dhd	13.626	8.20523	1.64497	4.98807	6.09863e-07	1.70239e-05	enriched in SfmbtKD
dila	83.5238	1.62154	0.341633	4.74644	2.07024e-06	4.90929e-05	enriched in SfmbtKD
dnd	32.0217	1.43841	0.410871	3.50088	0.000463732	0.00425814	enriched in SfmbtKD
dsx-c73A	104.515	1.96877	0.386012	5.10029	3.3914e-07	1.02901e-05	enriched in SfmbtKD
dy	77.4672	2.18262	0.523119	4.17231	3.01522e-05	0.000459574	enriched in SfmbtKD
eIF4E-3	38.5108	6.62074	1.10375	5.9984	1.99266e-09	1.06384e-07	enriched in SfmbtKD
ea	439.377	-1.20797	0.276032	-4.3762	1.20768e-05	0.000216497	depleted in SfmbtKD
egr	936.139	1.10032	0.168603	6.52609	6.75066e-11	4.84956e-09	enriched in SfmbtKD
euc	77.5159	-2.86386	0.445366	-6.43035	1.27307e-10	8.69785e-09	depleted in SfmbtKD
exu	54.6553	1.80913	0.425979	4.24699	2.16661e-05	0.000351624	enriched in SfmbtKD
eya	6908.9	1.10129	0.117174	9.39882	5.51783e-21	1.92533e-18	enriched in SfmbtKD
fru	2222.53	-1.8782	0.487738	-3.85084	0.000117715	0.00139572	depleted in SfmbtKD
fs(1)Yb	58.6254	3.43147	0.434397	7.8994	2.80257e-15	4.4887e-13	enriched in SfmbtKD
ftz-f1	312.696	-1.52936	0.411881	-3.71311	0.000204731	0.00220775	depleted in SfmbtKD
gd	24.7455	3.75107	0.742847	5.04958	4.42781e-07	1.28367e-05	enriched in SfmbtKD
gl	3858.69	1.24794	0.126574	9.85939	6.24263e-23	2.54127e-20	enriched in SfmbtKD
grn	692.931	-2.29065	0.286155	-8.00494	1.19524e-15	1.94625e-13	depleted in SfmbtKD
hig	174.22	1.02281	0.249289	4.1029	4.07999e-05	0.000591416	enriched in SfmbtKD
hiw	426.373	1.5644	0.193786	8.0728	6.87015e-16	1.1986e-13	enriched in SfmbtKD
inaD	29.5496	2.39571	0.531427	4.50808	6.54182e-06	0.000127827	enriched in SfmbtKD
insb	90.4887	1.13534	0.273194	4.15579	3.24169e-05	0.000486012	enriched in SfmbtKD
kn	40.5719	-3.40852	0.967487	-3.52307	0.00042658	0.00400739	depleted in SfmbtKD
krimp	761.694	4.58727	0.240043	19.1102	2.07664e-81	1.01444e-77	enriched in SfmbtKD
ktub	91.1022	1.33498	0.262997	5.07602	3.85419e-07	1.14107e-05	enriched in SfmbtKD
l(2)01289	56.8432	-2.27539	0.584423	-3.8934	9.88486e-05	0.00121785	depleted in SfmbtKD
l(2)34Fc	149.597	-2.1417	0.418634	-5.11593	3.12202e-07	9.53192e-06	depleted in SfmbtKD
lama	1172.34	1.12371	0.197941	5.67696	1.37111e-08	5.84965e-07	enriched in SfmbtKD
lectin-24Db	182.018	1.42903	0.345123	4.14065	3.46321e-05	0.000511111	enriched in SfmbtKD
lox	35.2399	1.74214	0.388179	4.48799	7.18979e-06	0.000138823	enriched in SfmbtKD
lz	1470.33	1.13375	0.130468	8.68984	3.62942e-18	8.44272e-16	enriched in SfmbtKD
m	153.158	2.66077	0.968209	2.74813	0.00599354	0.0317898	enriched in SfmbtKD
mael	68.7801	1.2118	0.27237	4.44909	8.62355e-06	0.000159267	enriched in SfmbtKD
mol	128.953	-1.504	0.413474	-3.63748	0.000275323	0.00278746	depleted in SfmbtKD
mthl2	139.942	1.22295	0.327232	3.73724	0.000186052	0.0020493	enriched in SfmbtKD
mwh	78.4914	1.24714	0.451066	2.76488	0.0056943	0.0307027	enriched in SfmbtKD
nab	330.249	-1.87604	0.359963	-5.21175	1.87064e-07	6.15357e-06	depleted in SfmbtKD
natalisin	81.3752	-1.87752	0.389554	-4.81968	1.43791e-06	3.58144e-05	depleted in SfmbtKD
noe	162.961	-1.09431	0.197921	-5.52902	3.22034e-08	1.22901e-06	depleted in SfmbtKD
nos	30.1235	5.7991	0.835662	6.93953	3.93417e-12	3.43186e-10	enriched in SfmbtKD
nub	586.09	-4.27272	0.758068	-5.63632	1.73719e-08	7.16134e-07	depleted in SfmbtKD
obst-A	5198.45	1.15332	0.139892	8.24439	1.66e-16	3.30984e-14	enriched in SfmbtKD
obst-E	143.707	1.21055	0.3839	3.15329	0.00161439	0.0117013	enriched in SfmbtKD
oc	809.712	1.53136	0.20387	7.51146	5.84718e-14	7.32397e-12	enriched in SfmbtKD
olf186-M	55.764	1.14883	0.322722	3.55981	0.000371123	0.00357593	enriched in SfmbtKD
pdm2	85.7838	-6.69739	1.27839	-5.23893	1.61512e-07	5.36724e-06	depleted in SfmbtKD
peb	3008.93	1.21716	0.148975	8.1702	3.07871e-16	5.78441e-14	enriched in SfmbtKD
pigs	1138.52	-1.33752	0.289027	-4.62766	3.69813e-06	7.95831e-05	depleted in SfmbtKD
piwi	60.5243	1.09651	0.3908	2.80582	0.00501886	0.0278288	enriched in SfmbtKD
ppk	8.69494	-2.65506	0.761739	-3.48553	0.000491162	0.00447365	depleted in SfmbtKD
ppk13	209.734	2.82115	0.404276	6.97829	2.98791e-12	2.70295e-10	enriched in SfmbtKD
pyx	45.6594	1.24983	0.433599	2.88245	0.0039459	0.0231679	enriched in SfmbtKD
qin	56.4949	4.17377	0.451733	9.23947	2.47711e-20	7.56292e-18	enriched in SfmbtKD
qua	952.93	1.0651	0.179676	5.9279	3.06838e-09	1.5295e-07	enriched in SfmbtKD
rad	17.7905	-1.73967	0.665369	-2.61459	0.00893349	0.0433367	depleted in SfmbtKD
regucalcin	5993.82	1.04675	0.365302	2.86543	0.00416437	0.0242901	enriched in SfmbtKD
ro	312.836	1.3807	0.171634	8.04445	8.66365e-16	1.48498e-13	enriched in SfmbtKD
rpr	317.793	-1.18663	0.277044	-4.28319	1.84233e-05	0.000307159	depleted in SfmbtKD
ru	1824.58	1.39135	0.167615	8.30086	1.0336e-16	2.14857e-14	enriched in SfmbtKD
scaf	2582.61	-1.04296	0.188536	-5.53189	3.16795e-08	1.21854e-06	depleted in SfmbtKD
sens	365.165	1.05654	0.236857	4.46067	8.17024e-06	0.000153453	enriched in SfmbtKD
skl	29.0871	-2.35295	0.531433	-4.42757	9.53026e-06	0.000173714	depleted in SfmbtKD
sm	819.033	1.41305	0.521558	2.70929	0.00674277	0.0348555	enriched in SfmbtKD
snRNA:7SK	26.9801	1.54253	0.573122	2.69145	0.00711418	0.0364836	enriched in SfmbtKD
snoRNA:Or-CD2	20.5881	-1.10772	0.423285	-2.61695	0.00887201	0.0431027	depleted in SfmbtKD
spz5	192.323	1.06367	0.363897	2.92301	0.00346668	0.02092	enriched in SfmbtKD
srp	245.906	1.24865	0.370133	3.37352	0.000742129	0.00636576	enriched in SfmbtKD
sut2	84.7434	5.47786	0.833586	6.57144	4.98299e-11	3.63312e-09	enriched in SfmbtKD
tey	100.383	-5.12684	1.10343	-4.64628	3.37975e-06	7.42027e-05	depleted in SfmbtKD
thw	130.784	-1.12777	0.355239	-3.17467	0.00150007	0.0110386	depleted in SfmbtKD
tinc	2517.43	1.13949	0.0976207	11.6727	1.75821e-31	1.43148e-28	enriched in SfmbtKD
tld	915.689	-1.01432	0.212306	-4.77761	1.7739e-06	4.28986e-05	depleted in SfmbtKD
tnc	6986.59	1.49279	0.584326	2.55472	0.0106273	0.0497262	enriched in SfmbtKD
tut	168.611	1.3105	0.178723	7.3326	2.25734e-13	2.56444e-11	enriched in SfmbtKD
twit	2018.75	1.34102	0.123897	10.8236	2.65983e-27	1.62416e-24	enriched in SfmbtKD
vas	43.9431	1.2105	0.373011	3.24522	0.0011736	0.00916556	enriched in SfmbtKD
veil	75.8053	1.38385	0.356021	3.88699	0.000101493	0.00124728	enriched in SfmbtKD
vg	323.781	-3.47892	0.799911	-4.34913	1.36678e-05	0.000238029	depleted in SfmbtKD
vilya	6.26162	4.31137	1.33948	3.21869	0.00128779	0.00982946	enriched in SfmbtKD
vvl	1296.12	-1.96435	0.515275	-3.81224	0.000137713	0.00157363	depleted in SfmbtKD
wb	1276.19	1.02349	0.133031	7.69367	1.42968e-14	1.96732e-12	enriched in SfmbtKD
wupA	427.104	-1.29054	0.426135	-3.02849	0.00245779	0.0161267	depleted in SfmbtKD
y	87.1567	-1.73902	0.559913	-3.10588	0.00189713	0.0133145	depleted in SfmbtKD
yellow-b	309.072	-1.77249	0.260411	-6.80651	9.99926e-12	8.07378e-10	depleted in SfmbtKD
yellow-d	190.529	1.66234	0.494013	3.36496	0.000765535	0.00652073	enriched in SfmbtKD
yellow-f	137.994	1.12885	0.426823	2.64477	0.00817471	0.0405698	enriched in SfmbtKD
zfh2	3207.76	-1.02864	0.291887	-3.52411	0.000424908	0.00399552	depleted in SfmbtKD

### Sheet: PcKD v. ScmKD
geneid	baseMean	log2FoldChange	lfcSE	stat	pvalue	padj	res_PcKD_v_ScmKD_change
AOX1	200.392	-2.31329	0.535654	-4.31863	1.56999e-05	0.000252804	depleted in ScmKD
Abd-B	498.375	3.41295	0.309374	11.0318	2.68509e-28	1.24991e-25	enriched in ScmKD
Ac3	177.009	-1.88661	0.298536	-6.31953	2.62361e-10	1.34342e-08	depleted in ScmKD
Ada2a	247.832	-2.14084	0.157547	-13.5885	4.68431e-42	7.99534e-39	depleted in ScmKD
Ance-3	10.08	-5.387	1.85917	-2.89753	0.0037611	0.0228133	depleted in ScmKD
Ank2	2256.41	1.26533	0.150039	8.43336	3.35877e-17	5.13391e-15	enriched in ScmKD
Arc1	2024.59	-1.89984	0.274645	-6.91745	4.59846e-12	3.38797e-10	depleted in ScmKD
Arc2	83.7364	-1.12225	0.225813	-4.96982	6.70149e-07	1.6458e-05	depleted in ScmKD
AttC	11.5158	-21.2585	3.63146	-5.85397	4.79969e-09	1.97404e-07	depleted in ScmKD
Awh	168.239	1.22257	0.22587	5.41272	6.20729e-08	2.03746e-06	enriched in ScmKD
BBS8	26.2816	-2.58643	0.555431	-4.65661	3.21451e-06	6.45487e-05	depleted in ScmKD
CG10433	169.753	-1.44465	0.325319	-4.44072	8.96601e-06	0.00015886	depleted in ScmKD
CG10804	9.69635	-3.01409	1.0457	-2.88236	0.00394705	0.023696	depleted in ScmKD
CG11313	13.5314	-3.61992	1.31926	-2.74389	0.00607159	0.0332491	depleted in ScmKD
CG11360	2114.8	-1.428	0.137426	-10.391	2.72393e-25	9.61923e-23	depleted in ScmKD
CG11374	9.24591	-2.62169	0.983175	-2.66656	0.0076632	0.0399269	depleted in ScmKD
CG11470	18.0871	3.26876	1.23509	2.64657	0.00813124	0.0417822	enriched in ScmKD
CG11880	538.649	-1.63009	0.217874	-7.48182	7.33021e-14	7.21815e-12	depleted in ScmKD
CG11883	224.923	-1.18683	0.24264	-4.89133	1.00157e-06	2.32061e-05	depleted in ScmKD
CG11893	36.757	-3.87093	0.731945	-5.28856	1.23285e-07	3.74646e-06	depleted in ScmKD
CG12014	136.264	1.02438	0.276579	3.70375	0.000212438	0.00216907	enriched in ScmKD
CG12224	34.6735	-2.19806	0.567453	-3.87356	0.000107258	0.00125535	depleted in ScmKD
CG12522	33.9818	-7.87313	1.5017	-5.24282	1.58141e-07	4.57493e-06	depleted in ScmKD
CG12607	32.7979	3.42879	0.932506	3.67697	0.000236025	0.00235818	enriched in ScmKD
CG12769	24.2675	-1.5647	0.441229	-3.54623	0.000390784	0.00352912	depleted in ScmKD
CG12826	4.29144	-6.44478	1.99629	-3.22838	0.00124494	0.00931979	depleted in ScmKD
CG12974	14.654	2.55573	0.948612	2.69418	0.00705621	0.0373596	enriched in ScmKD
CG13023	222.296	1.45632	0.303854	4.79284	1.64437e-06	3.5678e-05	enriched in ScmKD
CG13024	72.716	-1.00944	0.373105	-2.7055	0.00682016	0.0363021	depleted in ScmKD
CG13033	20.8761	5.57713	1.78102	3.13142	0.00173961	0.0122799	enriched in ScmKD
CG13051	7.83884	6.32257	2.08325	3.03495	0.00240572	0.015793	enriched in ScmKD
CG13053	17.264	-2.7175	0.741923	-3.66278	0.000249497	0.00246631	depleted in ScmKD
CG13056	4.43071	4.35698	1.53918	2.83071	0.00464446	0.0268875	enriched in ScmKD
CG13516	258.085	-1.27439	0.195039	-6.534	6.40364e-11	3.90355e-09	depleted in ScmKD
CG13532	422.048	1.06301	0.185044	5.74464	9.2116e-09	3.54346e-07	enriched in ScmKD
CG13562	103.162	-1.55724	0.218124	-7.13923	9.38528e-13	7.94336e-11	depleted in ScmKD
CG13675	4.35468	-5.71758	1.44675	-3.95201	7.74965e-05	0.000973793	depleted in ScmKD
CG13678	57.1338	3.27884	0.844625	3.88201	0.000103599	0.00122371	enriched in ScmKD
CG13685	28.2386	-2.56825	0.611196	-4.202	2.64569e-05	0.000387065	depleted in ScmKD
CG13692	15.3643	-3.04687	0.800587	-3.80579	0.000141352	0.00158912	depleted in ScmKD
CG13699	13.402	-3.2426	0.989778	-3.27609	0.00105256	0.00816611	depleted in ScmKD
CG13840	107.214	3.52295	0.453815	7.76298	8.29578e-15	1.01139e-12	enriched in ScmKD
CG13856	12.5786	-1.89158	0.588791	-3.21265	0.00131518	0.00966885	depleted in ScmKD
CG13893	114.447	-1.07637	0.300093	-3.58677	0.000334796	0.00313691	depleted in ScmKD
CG13947	19.281	17.9925	3.48146	5.16809	2.36503e-07	6.56377e-06	enriched in ScmKD
CG14082	9.46082	-3.02766	0.842904	-3.59195	0.000328219	0.00308375	depleted in ScmKD
CG14118	33.318	2.64829	0.63934	4.14223	3.43949e-05	0.0004899	enriched in ScmKD
CG14258	41.2309	-3.46521	1.33893	-2.58804	0.00965239	0.0474329	depleted in ScmKD
CG14277	10.5522	-3.56482	1.09992	-3.24097	0.00119124	0.00900329	depleted in ScmKD
CG14285	32.8425	-1.4637	0.416079	-3.51785	0.000435059	0.00385753	depleted in ScmKD
CG14300	62.5277	8.18737	1.67739	4.88102	1.05536e-06	2.42876e-05	enriched in ScmKD
CG14395	18.6435	-2.00227	0.75597	-2.64861	0.00808228	0.0416408	depleted in ScmKD
CG14401	40.6858	-1.04516	0.383824	-2.72301	0.00646894	0.0349781	depleted in ScmKD
CG1441	9.30223	-7.27979	1.81472	-4.01152	6.033e-05	0.00079516	depleted in ScmKD
CG14566	103.511	4.52576	0.856462	5.28426	1.26215e-07	3.8129e-06	enriched in ScmKD
CG14598	479.64	-1.36737	0.171916	-7.95375	1.80952e-15	2.34574e-13	depleted in ScmKD
CG14695	38.158	-2.27723	0.587275	-3.87763	0.000105479	0.00123878	depleted in ScmKD
CG14855	49.4884	1.57844	0.40263	3.92031	8.84338e-05	0.00107687	enriched in ScmKD
CG14984	352.243	-1.20793	0.319035	-3.78619	0.000152974	0.00169363	depleted in ScmKD
CG1504	90.189	1.0331	0.353057	2.92617	0.00343167	0.0211582	enriched in ScmKD
CG15080	132.031	-1.02892	0.33514	-3.07012	0.00213973	0.0144364	depleted in ScmKD
CG15213	11.7769	8.38121	1.96725	4.26037	2.04087e-05	0.000313823	enriched in ScmKD
CG15236	111.401	1.74045	0.557647	3.12107	0.00180195	0.0126035	enriched in ScmKD
CG15279	123.603	-1.31344	0.370869	-3.54153	0.000397817	0.00358001	depleted in ScmKD
CG15343	121.737	3.04518	0.511646	5.95173	2.65323e-09	1.16118e-07	enriched in ScmKD
CG15404	39.552	5.59919	1.4081	3.97641	6.99637e-05	0.000898994	enriched in ScmKD
CG15414	142.542	-1.41206	0.373737	-3.77822	0.000157953	0.00173562	depleted in ScmKD
CG1544	313.528	-1.42753	0.207317	-6.88571	5.74981e-12	4.08915e-10	depleted in ScmKD
CG15522	275.684	2.39601	0.274044	8.74315	2.26698e-18	4.00277e-16	enriched in ScmKD
CG15597	34.8245	-7.4453	2.7085	-2.74886	0.00598024	0.0329167	depleted in ScmKD
CG15756	359.293	-3.05189	0.688717	-4.43127	9.36787e-06	0.000165005	depleted in ScmKD
CG15864	31.9627	-1.93454	0.41459	-4.66615	3.06893e-06	6.246e-05	depleted in ScmKD
CG15879	91.1231	-2.50159	0.324292	-7.71401	1.21926e-14	1.43523e-12	depleted in ScmKD
CG15923	49.4818	1.14995	0.378948	3.0346	0.00240858	0.0157935	enriched in ScmKD
CG16789	64.2266	-1.09171	0.289366	-3.77276	0.000161451	0.00175639	depleted in ScmKD
CG16894	6.08052	-3.94743	1.52007	-2.59688	0.00940737	0.0465865	depleted in ScmKD
CG17029	21.6507	-1.51884	0.540453	-2.81032	0.00494929	0.028316	depleted in ScmKD
CG17108	70.2095	-2.63397	0.977594	-2.69434	0.00705277	0.0373596	depleted in ScmKD
CG17109	70.0302	7.57207	1.43343	5.2825	1.27434e-07	3.82713e-06	enriched in ScmKD
CG1718	168.387	-1.00863	0.370782	-2.72029	0.00652245	0.0352116	depleted in ScmKD
CG17322	6.23154	-2.86831	1.00058	-2.86665	0.00414836	0.0246423	depleted in ScmKD
CG17362	38.529	8.35578	2.28227	3.66118	0.000251057	0.00247219	enriched in ScmKD
CG17994	3.04271	-4.944	1.58962	-3.11018	0.00186975	0.0129642	depleted in ScmKD
CG18155	31.3944	-1.29601	0.433721	-2.98811	0.00280708	0.0179783	depleted in ScmKD
CG18171	47.1504	-1.32194	0.358004	-3.69252	0.00022204	0.00224252	depleted in ScmKD
CG18327	5.65247	-2.45934	0.94886	-2.59188	0.00954518	0.0470415	depleted in ScmKD
CG18428	145.716	-1.0374	0.206544	-5.02267	5.09584e-07	1.29175e-05	depleted in ScmKD
CG1850	121.769	1.73021	0.237114	7.29697	2.94312e-13	2.62091e-11	enriched in ScmKD
CG1909	26.2207	-2.04737	0.545858	-3.75074	0.00017631	0.00188129	depleted in ScmKD
CG1965	1005.47	-1.06057	0.0951986	-11.1406	7.95666e-29	4.28864e-26	depleted in ScmKD
CG2150	30.6373	-1.76953	0.557397	-3.17463	0.00150028	0.01082	depleted in ScmKD
CG2861	12.7796	-2.40876	0.732061	-3.29038	0.00100053	0.00780976	depleted in ScmKD
CG30059	17.5762	3.33346	0.647843	5.14548	2.66841e-07	7.24858e-06	enriched in ScmKD
CG30108	70.2061	-1.36941	0.300453	-4.55783	5.16857e-06	9.69438e-05	depleted in ScmKD
CG30187	65.7291	-1.36072	0.363283	-3.74563	0.000179941	0.00190961	depleted in ScmKD
CG30195	61.1068	-1.31363	0.33382	-3.93515	8.31433e-05	0.00102548	depleted in ScmKD
CG30203	77.1242	1.53673	0.286616	5.36166	8.24624e-08	2.66403e-06	enriched in ScmKD
CG30285	15.9464	-2.33535	0.561473	-4.15934	3.19175e-05	0.000455881	depleted in ScmKD
CG30287	4.59937	-3.12775	1.05077	-2.97662	0.00291447	0.0184926	depleted in ScmKD
CG30323	5.02348	-3.69734	1.334	-2.77162	0.00557782	0.031172	depleted in ScmKD
CG30345	14.8282	2.61046	0.870566	2.99857	0.00271248	0.0174378	enriched in ScmKD
CG30495	28.8385	-1.55895	0.517629	-3.01171	0.00259777	0.0168379	depleted in ScmKD
CG31211	1643.61	-1.50107	0.127438	-11.7788	5.01893e-32	3.95376e-29	depleted in ScmKD
CG31262	13.9778	-2.25379	0.672391	-3.35191	0.000802562	0.00651317	depleted in ScmKD
CG31313	27.5621	-2.82382	1.06408	-2.65376	0.00795993	0.0411497	depleted in ScmKD
CG31321	29.8886	-2.40776	0.795946	-3.02503	0.00248609	0.016258	depleted in ScmKD
CG31495	229.027	1.0576	0.133585	7.91703	2.43257e-15	3.11399e-13	enriched in ScmKD
CG31683	11.3236	5.84468	1.38127	4.23139	2.32257e-05	0.000347232	enriched in ScmKD
CG31698	49.6018	4.53164	1.54554	2.93208	0.00336699	0.0208472	enriched in ScmKD
CG31712	1040.61	-1.41516	0.123852	-11.4262	3.09298e-30	1.86325e-27	depleted in ScmKD
CG31808	35.0337	-2.14762	0.445499	-4.8207	1.43056e-06	3.17108e-05	depleted in ScmKD
CG32073	48.272	-4.33141	1.08891	-3.97776	6.95686e-05	0.000895041	depleted in ScmKD
CG32204	33.9115	1.56372	0.350418	4.46244	8.10303e-06	0.00014584	enriched in ScmKD
CG32241	24.2924	-2.56937	0.699776	-3.67171	0.000240937	0.00239325	depleted in ScmKD
CG32373	284.675	-1.90502	0.463145	-4.11322	3.9017e-05	0.00054512	depleted in ScmKD
CG32694	55.6184	-1.79498	0.548551	-3.27222	0.00106708	0.00825914	depleted in ScmKD
CG32706	15.4512	-1.54918	0.557804	-2.77729	0.00548141	0.0307927	depleted in ScmKD
CG32783	4.04942	-3.858	1.44152	-2.67634	0.0074432	0.0389304	depleted in ScmKD
CG33099	102.843	-1.56929	0.320233	-4.90047	9.56097e-07	2.25089e-05	depleted in ScmKD
CG33120	12.6315	-21.5415	2.39352	-8.9999	2.25925e-19	4.44943e-17	depleted in ScmKD
CG33253	4.17702	-4.42905	1.47331	-3.00619	0.00264539	0.0170924	depleted in ScmKD
CG33267	7.63947	-3.61841	1.24285	-2.91139	0.00359822	0.0220128	depleted in ScmKD
CG33914	35.716	-3.96209	1.38113	-2.86874	0.0041211	0.0245146	depleted in ScmKD
CG33978	5019.12	-1.23054	0.127439	-9.65591	4.64039e-22	1.18806e-19	depleted in ScmKD
CG34057	12.0276	-6.07447	1.38362	-4.39027	1.13208e-05	0.000194186	depleted in ScmKD
CG34113	130.715	1.32992	0.174525	7.62024	2.53213e-14	2.75868e-12	enriched in ScmKD
CG34244	155.459	-1.26809	0.294608	-4.30433	1.67493e-05	0.000266763	depleted in ScmKD
CG34247	55.4092	-4.85156	0.671849	-7.2212	5.15311e-13	4.43471e-11	depleted in ScmKD
CG34279	35.692	5.02707	1.35973	3.69711	0.000218069	0.00221113	enriched in ScmKD
CG34282	96.3178	5.26214	1.65183	3.18565	0.00144429	0.01049	enriched in ScmKD
CG34409	16.8802	-1.27418	0.449242	-2.8363	0.00456399	0.0265373	depleted in ScmKD
CG34436	8.40943	-3.37487	1.0565	-3.19439	0.00140126	0.0102137	depleted in ScmKD
CG34446	18.7331	-1.83119	0.559684	-3.27182	0.00106858	0.00825914	depleted in ScmKD
CG3598	7.00099	-3.901	1.43903	-2.71087	0.00671077	0.0359065	depleted in ScmKD
CG3726	110.249	-1.13353	0.262267	-4.32206	1.54582e-05	0.000250771	depleted in ScmKD
CG3940	238.902	1.04108	0.214833	4.84601	1.25968e-06	2.84777e-05	enriched in ScmKD
CG40485	12.1241	-1.60761	0.586811	-2.73957	0.00615191	0.0336009	depleted in ScmKD
CG41284	4.78541	-4.73628	1.60993	-2.94191	0.00326194	0.020332	depleted in ScmKD
CG41520	160.315	-1.22883	0.20323	-6.04652	1.48004e-09	6.73649e-08	depleted in ScmKD
CG42259	90.6111	-1.33256	0.303784	-4.38655	1.15164e-05	0.000196565	depleted in ScmKD
CG42326	164.039	1.26557	0.389346	3.25049	0.00115204	0.008765	enriched in ScmKD
CG42402	52.0951	-2.31857	0.440337	-5.26545	1.3985e-07	4.13932e-06	depleted in ScmKD
CG42460	60.7328	3.1017	1.14652	2.70531	0.00682409	0.0363041	enriched in ScmKD
CG42500	81.5659	2.25831	0.73877	3.05684	0.00223681	0.0149038	enriched in ScmKD
CG42822	18.8463	3.5513	1.37831	2.57656	0.00997882	0.0488028	enriched in ScmKD
CG42867	7.49686	-3.47354	1.30715	-2.65734	0.00787609	0.0408193	depleted in ScmKD
CG4294	1152.38	-1.19348	0.114364	-10.4358	1.70189e-25	6.22468e-23	depleted in ScmKD
CG4302	6.42291	-3.40087	1.31866	-2.57903	0.00990782	0.0485251	depleted in ScmKD
CG43083	4.51219	4.50624	1.72311	2.61518	0.00891803	0.0447036	enriched in ScmKD
CG43295	63.3554	-1.42307	0.332235	-4.28332	1.84128e-05	0.000287886	depleted in ScmKD
CG43338	83.369	2.20009	0.547934	4.01525	5.93819e-05	0.000785697	enriched in ScmKD
CG43672	26.1051	-1.52771	0.427591	-3.57282	0.000353163	0.00325832	depleted in ScmKD
CG43729	44.2248	-1.07301	0.401645	-2.67154	0.00755033	0.0394706	depleted in ScmKD
CG4382	387.324	-3.82677	1.25705	-3.04425	0.00233264	0.0154319	depleted in ScmKD
CG43897	260.35	-1.12192	0.325606	-3.44563	0.00056972	0.00482589	depleted in ScmKD
CG44013	33.5048	-9.50352	1.34315	-7.07556	1.4885e-12	1.2003e-10	depleted in ScmKD
CG44014	3.69008	-6.46507	1.87648	-3.44531	0.000570408	0.00482773	depleted in ScmKD
CG4462	49.3679	2.01645	0.473781	4.25608	2.08046e-05	0.000318952	enriched in ScmKD
CG4757	14.3648	-8.52146	2.1606	-3.94402	8.01285e-05	0.000995869	depleted in ScmKD
CG4835	7.658	2.28202	0.862541	2.64569	0.00815242	0.0418316	enriched in ScmKD
CG4896	921.809	-1.24834	0.0971498	-12.8496	8.64296e-38	8.04659e-35	depleted in ScmKD
CG5096	36.4997	-1.71699	0.470765	-3.64723	0.000265083	0.00258052	depleted in ScmKD
CG5326	821.811	-2.00383	0.143906	-13.9246	4.49185e-44	9.20021e-41	depleted in ScmKD
CG5399	158.761	-1.66513	0.365324	-4.55795	5.16546e-06	9.69438e-05	depleted in ScmKD
CG5506	14.4828	5.46508	1.95206	2.79964	0.00511596	0.0291232	enriched in ScmKD
CG5618	202.492	-1.66073	0.315814	-5.25858	1.45173e-07	4.25993e-06	depleted in ScmKD
CG5756	164.333	1.04214	0.215467	4.83668	1.32023e-06	2.95853e-05	enriched in ScmKD
CG5888	694.889	1.02919	0.217097	4.74069	2.12992e-06	4.51604e-05	enriched in ScmKD
CG5953	208.234	-1.29232	0.237848	-5.43339	5.52933e-08	1.83255e-06	depleted in ScmKD
CG5964	19.2341	-1.31094	0.482199	-2.71866	0.00655461	0.0353293	depleted in ScmKD
CG5966	205.546	-1.49243	0.431821	-3.45613	0.000547996	0.00466503	depleted in ScmKD
CG5987	63.5262	-1.57293	0.309582	-5.08081	3.7582e-07	9.8183e-06	depleted in ScmKD
CG6041	85.9253	-1.92642	0.283452	-6.7963	1.07343e-11	7.28015e-10	depleted in ScmKD
CG6293	61.0588	1.1898	0.241542	4.92586	8.39896e-07	2.00498e-05	enriched in ScmKD
CG6785	81.3919	-1.30442	0.297807	-4.38007	1.18642e-05	0.000201494	depleted in ScmKD
CG6845	438.139	-2.46583	0.247386	-9.96754	2.1139e-23	6.36718e-21	depleted in ScmKD
CG6912	238.933	-1.99328	0.245212	-8.1288	4.33544e-16	5.9199e-14	depleted in ScmKD
CG7017	62.7241	6.01963	1.85992	3.2365	0.00121006	0.00911189	enriched in ScmKD
CG7054	244.584	-1.27848	0.230891	-5.53716	3.07409e-08	1.07446e-06	depleted in ScmKD
CG7059	21.906	-1.98722	0.563451	-3.52687	0.000420504	0.00374794	depleted in ScmKD
CG7173	200.64	-3.28988	0.429219	-7.66481	1.79097e-14	2.01554e-12	depleted in ScmKD
CG7201	17.6968	-2.4989	0.953199	-2.62159	0.00875199	0.0440438	depleted in ScmKD
CG7252	6.1622	7.49497	2.052	3.65252	0.000259682	0.0025376	enriched in ScmKD
CG7367	130.075	1.33753	0.263967	5.06703	4.04067e-07	1.05027e-05	enriched in ScmKD
CG7381	49.1476	1.51635	0.343966	4.40844	1.04119e-05	0.000179812	enriched in ScmKD
CG7432	97.0579	-1.12057	0.391671	-2.861	0.00422312	0.0249561	depleted in ScmKD
CG7512	11.7832	-3.80455	1.00211	-3.79655	0.000146725	0.00163683	depleted in ScmKD
CG7587	146.976	4.63003	1.30355	3.55187	0.000382503	0.00346656	enriched in ScmKD
CG7606	91.648	5.14498	1.12435	4.57597	4.74012e-06	8.98954e-05	enriched in ScmKD
CG7708	7.48605	3.56597	1.34495	2.65139	0.00801622	0.0413772	enriched in ScmKD
CG7715	105.489	6.00127	1.48678	4.03642	5.42734e-05	0.000728459	enriched in ScmKD
CG7800	357.727	-1.35919	0.19375	-7.01517	2.29664e-12	1.80922e-10	depleted in ScmKD
CG7991	1144.41	1.30072	0.132383	9.82545	8.74827e-23	2.48864e-20	enriched in ScmKD
CG8079	581.642	-1.03175	0.142021	-7.26472	3.73814e-13	3.27199e-11	depleted in ScmKD
CG8172	192.112	1.32387	0.295073	4.48659	7.23717e-06	0.000130947	enriched in ScmKD
CG8249	58.2601	-1.57026	0.518454	-3.02874	0.00245577	0.0160802	depleted in ScmKD
CG8483	1555.16	1.07036	0.139821	7.65522	1.92988e-14	2.14825e-12	enriched in ScmKD
CG8539	22.3331	-1.72923	0.65224	-2.65122	0.00802009	0.0413772	depleted in ScmKD
CG8654	38.3936	-1.42589	0.438387	-3.25257	0.00114366	0.00872092	depleted in ScmKD
CG8665	109.81	-4.35296	1.40107	-3.10688	0.00189072	0.0130566	depleted in ScmKD
CG9008	547.242	-1.1689	0.275147	-4.24827	2.15427e-05	0.000328792	depleted in ScmKD
CG9040	29.291	17.7601	2.40964	7.37044	1.70071e-13	1.5691e-11	enriched in ScmKD
CG9119	357.797	2.09578	0.651027	3.21919	0.00128554	0.00951932	enriched in ScmKD
CG9150	385.977	1.54949	0.230363	6.7263	1.74028e-11	1.13995e-09	enriched in ScmKD
CG9449	63.8287	-3.53152	1.02944	-3.43053	0.000602407	0.00508594	depleted in ScmKD
CG9451	11.9223	-3.34909	1.26045	-2.65705	0.00788273	0.0408331	depleted in ScmKD
CG9452	9.01095	-4.69985	1.67354	-2.80833	0.00497996	0.0284756	depleted in ScmKD
CG9521	22.5389	-3.85196	1.10891	-3.47364	0.000513445	0.00441429	depleted in ScmKD
CG9747	868.13	1.41797	0.472566	3.00058	0.00269467	0.017367	enriched in ScmKD
CG9757	61.7311	-5.84404	1.90862	-3.06191	0.00219927	0.01474	depleted in ScmKD
CG9812	113.842	-1.89727	0.389844	-4.86674	1.13455e-06	2.5935e-05	depleted in ScmKD
CG9902	319.879	-1.74268	0.157027	-11.0979	1.28401e-28	6.57475e-26	depleted in ScmKD
CG9925	333.609	1.25312	0.332231	3.77185	0.000162042	0.00175791	enriched in ScmKD
CR32111	434.473	-2.9656	0.190015	-15.6072	6.49783e-55	3.32721e-51	depleted in ScmKD
CR42491	1517.43	-1.02611	0.118576	-8.6536	4.99e-18	8.24235e-16	depleted in ScmKD
CR42547	202.214	-1.14534	0.177214	-6.46303	1.02624e-10	5.90434e-09	depleted in ScmKD
CR42862	21938.5	-2.13869	0.221167	-9.67004	4.04203e-22	1.0614e-19	depleted in ScmKD
CR43144	67.753	-1.06555	0.288919	-3.68807	0.000225965	0.00227543	depleted in ScmKD
CR43257	44.0171	-1.24602	0.343348	-3.62902	0.000284501	0.00274348	depleted in ScmKD
CR43425	13.2188	-1.79694	0.612848	-2.93211	0.0033667	0.0208472	depleted in ScmKD
CR43468	62.1791	-1.02047	0.316872	-3.22044	0.00127992	0.00949832	depleted in ScmKD
CR43943	18.2138	-1.51817	0.496191	-3.05965	0.00221593	0.0148226	depleted in ScmKD
CR43944	57.3064	-2.10005	0.329074	-6.38171	1.75122e-10	9.5905e-09	depleted in ScmKD
CR44024	177.287	-1.91205	0.332688	-5.74727	9.06939e-09	3.51817e-07	depleted in ScmKD
CR44029	47.0208	-2.04199	0.460153	-4.43763	9.09558e-06	0.0001606	depleted in ScmKD
CR44054	10.0535	-2.14423	0.743864	-2.88255	0.00394464	0.023696	depleted in ScmKD
CR44119	48.2248	-1.22875	0.37928	-3.2397	0.00119656	0.00903016	depleted in ScmKD
CR44291	38.9408	1.62413	0.36549	4.44369	8.84285e-06	0.000156949	enriched in ScmKD
CR44299	10.2154	-3.16082	0.790113	-4.00047	6.32176e-05	0.000822633	depleted in ScmKD
CR44320	15.2309	2.78858	0.741003	3.76325	0.000167719	0.00180421	enriched in ScmKD
CR44334	60.1138	-4.53928	0.8821	-5.14599	2.66112e-07	7.248e-06	depleted in ScmKD
CR44382	51.3053	-1.51742	0.333983	-4.54341	5.53519e-06	0.000102506	depleted in ScmKD
CR44498	18.7678	-2.64519	0.623009	-4.24582	2.17792e-05	0.000331413	depleted in ScmKD
CR44499	2.88399	-4.34831	1.67221	-2.60033	0.0093133	0.04621	depleted in ScmKD
CR44660	3.39202	-5.405	1.61656	-3.34351	0.000827248	0.00668127	depleted in ScmKD
CR44811	48.0909	-3.39307	0.649946	-5.22054	1.78404e-07	5.08924e-06	depleted in ScmKD
CR44831	28.2774	-1.7534	0.437257	-4.01001	6.07173e-05	0.000798211	depleted in ScmKD
CR44922	69.9473	-1.64075	0.411609	-3.98618	6.71457e-05	0.000867136	depleted in ScmKD
CR44932	6.50217	-4.46321	1.30985	-3.40742	0.000655804	0.00548252	depleted in ScmKD
CR44955	25.8431	-1.66024	0.583865	-2.84353	0.00446171	0.026095	depleted in ScmKD
CR44957	14.0744	-1.48351	0.567888	-2.61232	0.00899288	0.0449326	depleted in ScmKD
CR45131	14.3631	-1.97583	0.721306	-2.73924	0.00615805	0.0336165	depleted in ScmKD
CR45143	43.0352	1.36398	0.343675	3.96882	7.22303e-05	0.000923484	enriched in ScmKD
CR45169	4.71256	-5.43866	1.3258	-4.10216	4.09311e-05	0.000567219	depleted in ScmKD
CR45185	87.7014	-1.46369	0.283697	-5.15935	2.47808e-07	6.84043e-06	depleted in ScmKD
CR45195	7.99023	-3.76494	1.22308	-3.07824	0.00208225	0.0141408	depleted in ScmKD
CR45232	125.275	-3.14917	0.352408	-8.93615	4.02967e-19	7.64219e-17	depleted in ScmKD
CR45473	89.7878	-1.05301	0.25084	-4.19794	2.69352e-05	0.0003935	depleted in ScmKD
CR45479	34.4472	-1.89152	0.501141	-3.77443	0.000160373	0.00174908	depleted in ScmKD
CR45485	55.7748	-1.31652	0.335468	-3.92442	8.69372e-05	0.00106244	depleted in ScmKD
CR45517	58.705	-1.07182	0.282626	-3.79237	0.000149216	0.001661	depleted in ScmKD
CR45520	3.23447	-4.98159	1.90565	-2.61411	0.00894603	0.0448001	depleted in ScmKD
CR45600	311.211	-2.09678	0.211434	-9.91694	3.51358e-23	1.02807e-20	depleted in ScmKD
CR45732	34.7264	-1.43874	0.381225	-3.77399	0.000160654	0.00175028	depleted in ScmKD
CR45895	6.32074	-3.90993	1.46611	-2.66687	0.00765602	0.0399212	depleted in ScmKD
CR45916	33.6435	-1.14694	0.439008	-2.61257	0.00898641	0.0449326	depleted in ScmKD
CR45923	24.7275	2.43001	0.694112	3.5009	0.000463698	0.00406221	enriched in ScmKD
CR46006	329.512	-4.06642	0.241992	-16.804	2.28255e-63	2.33756e-59	depleted in ScmKD
CR46194	43.3798	-1.09361	0.386816	-2.82721	0.00469561	0.0271222	depleted in ScmKD
Cda9	35.3626	7.47765	2.51028	2.97881	0.00289371	0.0183974	enriched in ScmKD
Cep89	7.50866	4.1653	1.41476	2.94418	0.0032381	0.0202081	enriched in ScmKD
Cirl	14234.8	-1.13896	0.0804005	-14.1661	1.48585e-45	3.80415e-42	depleted in ScmKD
Cpr100A	62.7365	-4.82218	0.742668	-6.49304	8.41194e-11	4.97958e-09	depleted in ScmKD
Cpr47Eb	22.5098	-3.45254	0.820233	-4.20921	2.5626e-05	0.000377817	depleted in ScmKD
Cpr49Ah	182.945	-3.11764	0.829519	-3.75837	0.000171025	0.00183536	depleted in ScmKD
Cpr64Ac	8.16555	-4.76141	1.67339	-2.84536	0.00443616	0.0259752	depleted in ScmKD
Cpr66Cb	69.5624	3.06431	0.673801	4.5478	5.42099e-06	0.000100573	enriched in ScmKD
Cpr66D	541.352	1.87398	0.161976	11.5695	5.88479e-31	4.01774e-28	enriched in ScmKD
Cpr92A	85.8099	1.59928	0.364441	4.3883	1.14238e-05	0.00019531	enriched in ScmKD
Cpr97Ea	335.741	1.13697	0.276572	4.11095	3.9404e-05	0.000548282	enriched in ScmKD
Cyp4c3	5.79062	-7.45868	2.21393	-3.36898	0.000754467	0.00617132	depleted in ScmKD
Cyp4d2	46.2356	-1.9103	0.516349	-3.69962	0.000215921	0.0021937	depleted in ScmKD
Cyp4e1	42.9814	-1.08866	0.423382	-2.57135	0.0101304	0.0492383	depleted in ScmKD
Cyp4g1	95.448	-4.07619	1.43472	-2.84109	0.00449592	0.0262501	depleted in ScmKD
Cyp4p2	120.033	7.92593	0.613008	12.9296	3.06522e-38	3.13909e-35	enriched in ScmKD
Cyp6d2	110.449	-2.00032	0.511766	-3.90867	9.2805e-05	0.00111945	depleted in ScmKD
Cyp6w1	5.97496	-7.3906	2.22479	-3.32193	0.000893964	0.00710247	depleted in ScmKD
DIP-theta	32.7225	1.50053	0.493848	3.03844	0.00237807	0.0156541	enriched in ScmKD
Dh31-R	132.062	-2.64409	0.289189	-9.14312	6.06766e-20	1.29456e-17	depleted in ScmKD
Dr	571.34	-2.37148	0.468142	-5.06573	4.0683e-07	1.05477e-05	depleted in ScmKD
Dredd	662.367	-1.10343	0.119005	-9.27219	1.82355e-20	4.14999e-18	depleted in ScmKD
Drsl5	13.9074	-3.90127	1.32662	-2.94076	0.0032741	0.0203706	depleted in ScmKD
E(spl)m5-HLH	123.896	1.54599	0.277439	5.57237	2.51295e-08	9.02987e-07	enriched in ScmKD
Eig71Ee	624.894	4.01186	1.24592	3.21999	0.00128197	0.00949976	enriched in ScmKD
Eo	10.1985	-3.37051	1.13456	-2.97077	0.00297058	0.0188137	depleted in ScmKD
Ets21C	83.5309	-2.42516	0.636985	-3.80724	0.000140526	0.00158319	depleted in ScmKD
Ets98B	158.816	-1.15252	0.279954	-4.11681	3.8416e-05	0.000538192	depleted in ScmKD
Fer2	5.43446	-5.04578	1.61884	-3.1169	0.00182762	0.0127238	depleted in ScmKD
Fmo-2	24.5885	-1.50473	0.52473	-2.86763	0.00413552	0.0245803	depleted in ScmKD
FoxP	12.9372	-2.59983	0.836334	-3.1086	0.00187973	0.0130059	depleted in ScmKD
GLS	142.097	1.08833	0.282992	3.84578	0.000120168	0.0013843	enriched in ScmKD
Gr61a	12.3593	-2.8377	0.775158	-3.6608	0.000251426	0.00247345	depleted in ScmKD
Gs2	1117.62	1.54444	0.586634	2.63271	0.00847056	0.0430377	enriched in ScmKD
GstD3	596.247	-1.21402	0.17791	-6.82381	8.8658e-12	6.0936e-10	depleted in ScmKD
Gyc32E	155.287	-1.4311	0.279567	-5.11899	3.07182e-07	8.23521e-06	depleted in ScmKD
Hsp23	35006	1.18338	0.302262	3.91508	9.03741e-05	0.00109919	enriched in ScmKD
Hsp67Bc	1097.17	1.93446	0.38596	5.01208	5.38447e-07	1.35819e-05	enriched in ScmKD
IFT52	31.6831	1.13738	0.403681	2.81753	0.00483948	0.0277965	enriched in ScmKD
IP3K2	283.022	-1.42366	0.16275	-8.74751	2.18102e-18	3.91857e-16	depleted in ScmKD
Ilp8	503.55	-3.10814	0.807943	-3.84698	0.000119582	0.0013791	depleted in ScmKD
Ir62a	44.1817	-2.14974	0.478905	-4.48886	7.16064e-06	0.000130022	depleted in ScmKD
Iris	11.206	2.0872	0.788842	2.64591	0.00814721	0.0418316	enriched in ScmKD
ItgaPS5	64.9345	-1.64275	0.415447	-3.95417	7.68002e-05	0.000970419	depleted in ScmKD
Kif3C	6.04793	-2.90377	1.08383	-2.67918	0.00738022	0.0386603	depleted in ScmKD
Ktl	36.1787	1.68144	0.606485	2.77242	0.00556404	0.0311203	enriched in ScmKD
Lip1	6.75062	-3.37971	1.26563	-2.67039	0.00757639	0.0395664	depleted in ScmKD
MFS9	19.3906	2.66386	0.729725	3.6505	0.000261733	0.00255277	enriched in ScmKD
Mtk	10.6518	-5.24813	1.99817	-2.62646	0.00862772	0.0436704	depleted in ScmKD
Muc26B	22.9384	7.95923	2.32817	3.41866	0.000629307	0.00529124	enriched in ScmKD
Muc91C	20.7344	1.65684	0.453605	3.65261	0.000259584	0.0025376	enriched in ScmKD
Muc96D	200.784	7.38017	1.66602	4.42983	9.43086e-06	0.000165379	enriched in ScmKD
NaCP60E	489.364	-1.5125	0.160076	-9.44865	3.43236e-21	8.36923e-19	depleted in ScmKD
NaPi-T	20.1264	-1.50348	0.457433	-3.28677	0.00101345	0.00789255	depleted in ScmKD
Nep1	589.839	1.16722	0.0969461	12.0399	2.19337e-33	1.87186e-30	enriched in ScmKD
Nep4	54.5694	1.19446	0.437569	2.72977	0.00633789	0.0344379	enriched in ScmKD
NijB	17.0226	1.71755	0.64984	2.64304	0.00821652	0.0420727	enriched in ScmKD
Nox	888.161	-1.05502	0.17411	-6.05948	1.36561e-09	6.24339e-08	depleted in ScmKD
Npc2f	17.1033	-1.61196	0.555085	-2.90399	0.00368443	0.0224132	depleted in ScmKD
Nplp2	248.044	2.0437	0.795817	2.56805	0.0102273	0.0495681	enriched in ScmKD
Obp49a	14.1766	-3.97574	1.27893	-3.10866	0.00187941	0.0130059	depleted in ScmKD
Obp56b	3.67152	-4.68363	1.72208	-2.71975	0.00653315	0.0352508	depleted in ScmKD
Or19b	5.59088	-4.48246	1.65501	-2.70843	0.00676027	0.0360959	depleted in ScmKD
Osi14	32.6391	-4.04329	0.93958	-4.3033	1.68273e-05	0.000266763	depleted in ScmKD
Osi15	7.86004	-6.85447	2.14793	-3.19121	0.00141681	0.0103197	depleted in ScmKD
Osi2	81.291	-1.14715	0.401533	-2.85694	0.00427749	0.0251468	depleted in ScmKD
Osi4	85.533	1.20749	0.265375	4.55013	5.36133e-06	9.96468e-05	enriched in ScmKD
Osi7	52.0051	1.7063	0.453372	3.76358	0.000167495	0.0018037	enriched in ScmKD
Osi9	53.1238	1.15283	0.356747	3.23151	0.00123136	0.00923836	enriched in ScmKD
PGRP-LA	77.8485	-1.21646	0.307958	-3.95007	7.81276e-05	0.000976929	depleted in ScmKD
PGRP-LC	326.944	-1.13023	0.199433	-5.66719	1.45154e-08	5.44515e-07	depleted in ScmKD
PPO1	3368.48	2.35706	0.635842	3.707	0.000209731	0.00214571	enriched in ScmKD
PPO2	5047.5	1.93693	0.654173	2.96088	0.00306762	0.0192497	enriched in ScmKD
Peritrophin-15b	23.9517	3.9544	1.40311	2.81832	0.00482759	0.0277437	enriched in ScmKD
Rab27	208.894	-1.18381	0.295973	-3.99973	6.34139e-05	0.00082414	depleted in ScmKD
Rbp	98.8558	1.01829	0.312449	3.25906	0.00111783	0.0085622	enriched in ScmKD
Rdh	5.38538	5.06394	1.3678	3.70224	0.000213703	0.00217981	enriched in ScmKD
RhoGAP16F	303.967	-1.24897	0.138463	-9.02027	1.87635e-19	3.76778e-17	depleted in ScmKD
Rim	89.976	-1.42929	0.378861	-3.77259	0.000161558	0.00175639	depleted in ScmKD
Scgdelta	10.757	-3.00667	1.15777	-2.59696	0.00940528	0.0465865	depleted in ScmKD
Sgs1	90.8514	8.78121	2.07421	4.23352	2.30057e-05	0.000344447	enriched in ScmKD
Sgs3	1349.22	5.20313	1.33997	3.88302	0.000103167	0.00122142	enriched in ScmKD
Sgs4	523.59	4.81439	1.50179	3.20577	0.00134703	0.00987465	enriched in ScmKD
Sgs5	1178.4	3.37633	1.06024	3.18449	0.00145009	0.0105173	enriched in ScmKD
Sgs7	1191.28	5.25682	1.02667	5.12025	3.05128e-07	8.2016e-06	enriched in ScmKD
Sgs8	408.138	5.02436	1.18459	4.24145	2.22085e-05	0.000335453	enriched in ScmKD
Shaw	56.6572	-1.0841	0.336078	-3.22574	0.00125648	0.00938555	depleted in ScmKD
Sln	102.657	1.05121	0.270744	3.88265	0.000103323	0.00122186	enriched in ScmKD
Snmp2	39.0256	-1.15233	0.447142	-2.5771	0.00996317	0.0487496	depleted in ScmKD
Sodh-2	16.897	-2.94385	0.731053	-4.02686	5.65263e-05	0.000753758	depleted in ScmKD
Sox15	522.668	-5.97534	1.05775	-5.64912	1.61273e-08	6.00581e-07	depleted in ScmKD
Spn47C	743.631	-1.41042	0.193719	-7.28076	3.31951e-13	2.93061e-11	depleted in ScmKD
Sr-CIII	5.07558	-5.46842	1.77459	-3.08152	0.0020595	0.0140142	depleted in ScmKD
Tdc2	6.93787	-3.55502	1.12773	-3.15238	0.00161945	0.0115493	depleted in ScmKD
Tsp29Fb	20.4059	1.77207	0.638179	2.77676	0.00549039	0.0308242	enriched in ScmKD
Ugt35a	59.9959	-1.3952	0.534533	-2.61013	0.00905074	0.0451919	depleted in ScmKD
Uhg1	369.397	-1.94404	0.178731	-10.8769	1.48453e-27	6.08124e-25	depleted in ScmKD
Uhg2	196.562	-2.08826	0.293535	-7.11418	1.12578e-12	9.37328e-11	depleted in ScmKD
Uhg3	217.889	-1.1641	0.152847	-7.61613	2.61394e-14	2.81782e-12	depleted in ScmKD
Uhg4	294.398	-2.1549	0.204677	-10.5283	6.39845e-26	2.52025e-23	depleted in ScmKD
Uhg5	286.752	-2.20069	0.154497	-14.2443	4.86721e-46	1.6615e-42	depleted in ScmKD
Uhg8	65.9992	-1.17739	0.328575	-3.58333	0.000339243	0.00317278	depleted in ScmKD
VAChT	45.8633	1.33742	0.487327	2.74441	0.00606197	0.033216	enriched in ScmKD
VGAT	16.195	-2.8589	0.997851	-2.86506	0.00416932	0.0247525	depleted in ScmKD
Vha36-3	3.9175	-3.62518	1.30825	-2.77101	0.00558829	0.0312048	depleted in ScmKD
Wwox	384.858	-1.02179	0.118158	-8.64769	5.25538e-18	8.54291e-16	depleted in ScmKD
Xe7	1656.89	-1.17136	0.088271	-13.2701	3.45206e-40	4.41907e-37	depleted in ScmKD
Zmynd10	60.4961	-1.03232	0.287196	-3.59447	0.000325051	0.0030596	depleted in ScmKD
abd-A	296.841	5.12685	0.957204	5.35606	8.50547e-08	2.73055e-06	enriched in ScmKD
amd	159.56	-2.21808	0.350287	-6.33218	2.41714e-10	1.26943e-08	depleted in ScmKD
ap	1096.46	-2.28737	0.613387	-3.72909	0.000192174	0.00201233	depleted in ScmKD
ara	620.94	-1.41846	0.136716	-10.3752	3.2153e-25	1.0976e-22	depleted in ScmKD
ase	98.2617	1.0381	0.216395	4.79723	1.60872e-06	3.51276e-05	enriched in ScmKD
ato	1379.59	1.09932	0.184402	5.9615	2.49929e-09	1.10324e-07	enriched in ScmKD
blanks	27.5459	1.69764	0.473169	3.58782	0.000333457	0.00312723	enriched in ScmKD
cad	17.5458	-1.56949	0.526341	-2.98189	0.00286474	0.0182891	depleted in ScmKD
cas	17.2586	-2.65053	0.821318	-3.22716	0.00125024	0.00934579	depleted in ScmKD
caup	981.476	-1.29816	0.117328	-11.0644	1.86689e-28	9.10422e-26	depleted in ScmKD
cd	73.9803	-1.01709	0.271454	-3.7468	0.000179101	0.00190267	depleted in ScmKD
cv-d	427.662	1.19907	0.22131	5.41804	6.0255e-08	1.98415e-06	enriched in ScmKD
dsx-c73A	104.515	1.02591	0.390732	2.62562	0.0086492	0.0437313	enriched in ScmKD
dtr	18.8738	-1.69346	0.565238	-2.99601	0.00273535	0.0175629	depleted in ScmKD
dve	608.706	-1.08962	0.171754	-6.34406	2.23791e-10	1.18748e-08	depleted in ScmKD
euc	77.5159	-1.62792	0.41922	-3.88322	0.000103083	0.00122142	depleted in ScmKD
fat-spondin	428.623	-1.01659	0.237711	-4.2766	1.89768e-05	0.000294903	depleted in ScmKD
fend	140.992	-1.08127	0.297527	-3.6342	0.000278845	0.00269656	depleted in ScmKD
fs(1)Yb	58.6254	1.42914	0.451554	3.16494	0.00155117	0.0111478	enriched in ScmKD
futsch	1090.47	1.48356	0.276922	5.35734	8.44577e-08	2.71991e-06	enriched in ScmKD
gcm2	20.9451	2.40083	0.779691	3.07921	0.00207552	0.0141044	enriched in ScmKD
grn	692.931	-1.68055	0.284707	-5.90274	3.57521e-09	1.51281e-07	depleted in ScmKD
hig	174.22	2.04733	0.244197	8.38392	5.11921e-17	7.70969e-15	enriched in ScmKD
hiw	426.373	1.20286	0.194681	6.17863	6.46591e-10	3.15321e-08	enriched in ScmKD
hkb	3.30872	5.27926	1.77815	2.96896	0.00298811	0.0189013	enriched in ScmKD
htl	253.873	1.08685	0.17838	6.09288	1.10898e-09	5.11579e-08	enriched in ScmKD
iab-8	14.2909	4.8005	0.759004	6.32473	2.53677e-10	1.30548e-08	enriched in ScmKD
inaD	29.5496	2.67479	0.529104	5.05531	4.29697e-07	1.10566e-05	enriched in ScmKD
kn	40.5719	-2.75364	0.947273	-2.90692	0.00365009	0.0222371	depleted in ScmKD
ktub	91.1022	1.13061	0.26511	4.26469	2.00179e-05	0.00030874	enriched in ScmKD
l(2)03659	418.798	-1.32658	0.191079	-6.94257	3.85028e-12	2.89932e-10	depleted in ScmKD
l(2)41Ab	29.1449	-1.39803	0.480323	-2.9106	0.00360739	0.0220426	depleted in ScmKD
lox	35.2399	1.03677	0.398614	2.60093	0.00929702	0.046174	enriched in ScmKD
mir-2a-2	19.7231	-2.40188	0.534591	-4.49293	7.02489e-06	0.000127783	depleted in ScmKD
mir-4954	3.98963	-3.69841	1.40996	-2.62307	0.00871423	0.0439185	depleted in ScmKD
mirr	1369.09	-1.08054	0.108401	-9.96801	2.10408e-23	6.36718e-21	depleted in ScmKD
mthl4	315.921	-1.44987	0.155973	-9.29568	1.46265e-20	3.40432e-18	depleted in ScmKD
mthl9	924.103	-1.33093	0.115865	-11.4869	1.5354e-30	9.8275e-28	depleted in ScmKD
nAChRalpha7	34.9013	-1.95481	0.628872	-3.10843	0.00188085	0.0130059	depleted in ScmKD
nab	330.249	-2.40044	0.362877	-6.61502	3.71503e-11	2.31985e-09	depleted in ScmKD
ninaG	4.8012	-4.24527	1.55745	-2.72579	0.00641487	0.0347775	depleted in ScmKD
norpA	1159.56	-1.14023	0.165068	-6.90761	4.92879e-12	3.57984e-10	depleted in ScmKD
nub	586.09	-3.25166	0.75432	-4.31072	1.62727e-05	0.000260797	depleted in ScmKD
obst-A	5198.45	1.46688	0.139806	10.4922	9.38195e-26	3.55854e-23	enriched in ScmKD
obst-E	143.707	-2.06686	0.410441	-5.03569	4.76121e-07	1.21595e-05	depleted in ScmKD
obst-F	16.7724	5.67374	1.82477	3.10929	0.00187535	0.0129942	enriched in ScmKD
pdm2	85.7838	-4.24193	1.14065	-3.71886	0.000200123	0.00207226	depleted in ScmKD
piwi	60.5243	-1.36568	0.417097	-3.27425	0.00105942	0.00820689	depleted in ScmKD
plh	2.32728	4.57476	1.62068	2.82275	0.00476138	0.0274094	enriched in ScmKD
pnr	374.027	-1.73949	0.251033	-6.92933	4.22839e-12	3.1608e-10	depleted in ScmKD
ppk	8.69494	-2.80017	0.786633	-3.55969	0.000371289	0.00338289	depleted in ScmKD
ppk28	80.3513	-1.11132	0.221434	-5.01875	5.20087e-07	1.31511e-05	depleted in ScmKD
ppk29	95.3898	-1.13176	0.29386	-3.85138	0.000117454	0.00136052	depleted in ScmKD
prim	26.4576	1.57067	0.571388	2.74888	0.00598002	0.0329167	enriched in ScmKD
prom	5.76462	3.04215	1.17276	2.594	0.00948677	0.0468438	enriched in ScmKD
qjt	9.40375	-2.2076	0.851722	-2.59192	0.00954417	0.0470415	depleted in ScmKD
qvr	40.7464	-2.06625	0.507612	-4.07053	4.69066e-05	0.000637097	depleted in ScmKD
rdgC	97.0134	-1.04128	0.238238	-4.37075	1.23818e-05	0.000208214	depleted in ScmKD
roX1	4475.73	-1.80572	0.469797	-3.84361	0.000121236	0.00139503	depleted in ScmKD
roX2	194.264	-1.38829	0.435065	-3.191	0.00141782	0.0103198	depleted in ScmKD
santa-maria	98.0721	1.26276	0.373045	3.385	0.000711774	0.00587845	enriched in ScmKD
scaRNA:MeU5-C46	18.6256	-1.64395	0.568937	-2.88952	0.00385828	0.0232976	depleted in ScmKD
sim	34.3617	2.10702	0.757391	2.78195	0.00540329	0.0305213	enriched in ScmKD
snoRNA:Me18S-C419	4.87925	-2.62196	1.00977	-2.59661	0.00941498	0.0466016	depleted in ScmKD
snoRNA:Me28S-A771	5.09237	-2.4813	0.945794	-2.62351	0.00870293	0.0438832	depleted in ScmKD
snoRNA:Or-CD12	15.4675	-1.35019	0.462167	-2.92144	0.00348421	0.0214345	depleted in ScmKD
snoRNA:Or-CD2	20.5881	-1.92658	0.461442	-4.17512	2.97823e-05	0.000429578	depleted in ScmKD
snoRNA:Psi28S-1192b	11.8286	-2.05292	0.716767	-2.86414	0.00418139	0.0247954	depleted in ScmKD
snoRNA:Psi28S-1192c	10.1653	-1.84847	0.702938	-2.62963	0.00854779	0.0433141	depleted in ScmKD
snoRNA:Psi28S-1232	17.0128	-1.58154	0.494412	-3.19883	0.00137988	0.0100938	depleted in ScmKD
snoRNA:Psi28S-291	29.8572	-1.23985	0.372671	-3.32694	0.000878067	0.00701426	depleted in ScmKD
snoRNA:Psi28S-3305c	7.37633	-2.97856	1.08559	-2.74373	0.0060745	0.0332491	depleted in ScmKD
snoRNA:Psi28S-612	27.4838	-1.08651	0.398969	-2.7233	0.00646327	0.0349781	depleted in ScmKD
stl	64.9016	1.32464	0.404861	3.27184	0.00106849	0.00825914	enriched in ScmKD
su(w[a])	3209.31	-1.24166	0.111003	-11.1858	4.78462e-29	2.72218e-26	depleted in ScmKD
tadr	50.3644	-1.08081	0.361001	-2.99392	0.00275417	0.0176726	depleted in ScmKD
teq	151.013	-1.73273	0.64086	-2.70376	0.00685592	0.036449	depleted in ScmKD
tey	100.383	-6.64511	1.17743	-5.64376	1.66375e-08	6.15106e-07	depleted in ScmKD
tim	20.5588	-1.91695	0.647113	-2.96231	0.00305343	0.0192125	depleted in ScmKD
tipE	92.3215	1.11203	0.221311	5.02473	5.04143e-07	1.28431e-05	enriched in ScmKD
tll	59.6974	2.2318	0.839744	2.65772	0.00786716	0.0407937	enriched in ScmKD
twi	64.515	1.0912	0.381444	2.86071	0.00422687	0.0249639	enriched in ScmKD
twit	2018.75	1.20609	0.124008	9.72591	2.33812e-22	6.30122e-20	enriched in ScmKD
upd2	25.0023	-1.42005	0.4198	-3.38268	0.000717811	0.00592353	depleted in ScmKD
vg	323.781	-3.86492	0.802595	-4.81554	1.46805e-06	3.24716e-05	depleted in ScmKD
vn	428.306	-1.24847	0.168996	-7.38755	1.49556e-13	1.40514e-11	depleted in ScmKD
vvl	1296.12	-1.92051	0.515242	-3.72739	0.000193471	0.00202209	depleted in ScmKD
w	5541.28	-1.43872	0.161336	-8.91749	4.76995e-19	8.88165e-17	depleted in ScmKD
wrapper	108.146	1.12136	0.324243	3.45838	0.000543444	0.00464209	enriched in ScmKD
y	87.1567	1.47115	0.537205	2.73852	0.00617172	0.0336732	enriched in ScmKD
yellow-d	190.529	1.68762	0.493973	3.41642	0.000634498	0.00531743	enriched in ScmKD

### Sheet: PcKD v. toy-PcKD
geneid	baseMean	log2FoldChange	lfcSE	stat	pvalue	padj	res_PcKD_v_toyPcKD_change
Acf	1616.4	-1.58014	0.12287	-12.8603	7.53058e-38	7.53435e-34	depleted in toy-PcKD
CG11345	14.0118	-6.1435	1.77269	-3.46563	0.000528986	0.0441042	depleted in toy-PcKD
CG11594	224.945	-4.12649	0.429522	-9.60717	7.45691e-22	1.49213e-18	depleted in toy-PcKD
CG13101	82.9429	-1.22143	0.33807	-3.61294	0.00030274	0.0299893	depleted in toy-PcKD
CG13606	52.9021	4.0675	0.927388	4.38598	1.15466e-05	0.00217968	enriched in toy-PcKD
CG13947	19.281	20.1752	3.47792	5.80094	6.59459e-09	2.86865e-06	enriched in toy-PcKD
CG13982	17.6852	2.45071	0.553288	4.42936	9.45147e-06	0.00192984	enriched in toy-PcKD
CG14300	62.5277	5.84549	1.68182	3.4757	0.00050953	0.042839	enriched in toy-PcKD
CG14990	32.1883	-3.08807	0.903248	-3.41885	0.000628869	0.0499352	depleted in toy-PcKD
CG17027	13.007	-3.8089	1.03836	-3.66817	0.000244291	0.0257278	depleted in toy-PcKD
CG17029	21.6507	-2.4596	0.587578	-4.186	2.83912e-05	0.00443066	depleted in toy-PcKD
CG17108	70.2095	-3.65848	0.989012	-3.69913	0.000216342	0.02405	depleted in toy-PcKD
CG17362	38.529	8.23098	2.28319	3.60504	0.000312105	0.0305248	enriched in toy-PcKD
CG18853	105.305	1.91748	0.393464	4.87333	1.09734e-06	0.000261401	enriched in toy-PcKD
CG3085	83.5804	-1.29057	0.237811	-5.42686	5.73528e-08	1.91272e-05	depleted in toy-PcKD
CG31313	27.5621	-4.09158	1.11521	-3.6689	0.000243596	0.0257278	depleted in toy-PcKD
CG31705	2343.74	-1.10883	0.173404	-6.39447	1.61102e-10	8.95461e-08	depleted in toy-PcKD
CG32335	19.0675	-5.18404	1.35424	-3.82801	0.000129183	0.0157619	depleted in toy-PcKD
CG32368	15.6026	-4.6961	0.8511	-5.51769	3.43488e-08	1.22736e-05	depleted in toy-PcKD
CG32564	12.8472	-16.8892	2.28419	-7.39394	1.42544e-13	1.18846e-10	depleted in toy-PcKD
CG33509	110.748	1.82518	0.415929	4.3882	1.14291e-05	0.00217968	enriched in toy-PcKD
CG3588	395.843	-1.5617	0.43659	-3.57703	0.000347519	0.03211	depleted in toy-PcKD
CG3984	18.6442	-7.24195	2.11308	-3.42721	0.000609825	0.0488104	depleted in toy-PcKD
CG42835	8.59487	-18.1286	3.62445	-5.00175	5.68133e-07	0.000143077	depleted in toy-PcKD
CG5177	295.067	-1.48163	0.406389	-3.64583	0.000266526	0.0272102	depleted in toy-PcKD
CG6321	103.534	-1.15503	0.315918	-3.6561	0.000256079	0.0264674	depleted in toy-PcKD
CG7296	162.57	-2.07009	0.549788	-3.76526	0.000166379	0.0195838	depleted in toy-PcKD
CG7386	61.2822	-6.76062	0.987717	-6.84469	7.66419e-12	5.47716e-09	depleted in toy-PcKD
CG7497	16.9504	-2.77003	0.729374	-3.79782	0.000145972	0.0173864	depleted in toy-PcKD
CG8563	35.1602	-3.35651	0.761034	-4.41046	1.03149e-05	0.00206402	depleted in toy-PcKD
CG9040	29.291	19.306	2.40394	8.03097	9.67038e-16	1.07502e-12	enriched in toy-PcKD
CG9269	45.619	-19.0571	2.49216	-7.64682	2.06004e-14	2.06107e-11	depleted in toy-PcKD
CR44368	96.7653	1.5478	0.214904	7.20229	5.92083e-13	4.55676e-10	enriched in toy-PcKD
CR44660	3.39202	-6.22776	1.61656	-3.85247	0.000116934	0.0146241	depleted in toy-PcKD
CR45822	213.81	-7.69425	0.629988	-12.2133	2.63842e-34	1.31987e-30	depleted in toy-PcKD
CR45835	156.831	-7.0578	0.633514	-11.1407	7.94667e-29	1.98766e-25	depleted in toy-PcKD
Cpr67B	58.6111	-2.26552	0.637233	-3.55525	0.000377622	0.0343464	depleted in toy-PcKD
Cyp4g1	95.448	-6.27199	1.54318	-4.06432	4.81733e-05	0.00678837	depleted in toy-PcKD
Dscam4	692.518	1.03515	0.178923	5.78544	7.23233e-09	3.01498e-06	enriched in toy-PcKD
EbpIII	107.596	-2.96167	0.791098	-3.74375	0.000181294	0.0206119	depleted in toy-PcKD
Gr64a	46.0127	-8.22032	1.2344	-6.65937	2.74996e-11	1.71958e-08	depleted in toy-PcKD
Gr64f	8.95971	-6.3246	1.38292	-4.57337	4.79946e-06	0.00104388	depleted in toy-PcKD
Lcp4	695.282	-3.69323	1.07125	-3.44759	0.000565622	0.0456375	depleted in toy-PcKD
Lcp65Ac	50.528	-4.21883	1.0786	-3.91139	9.17668e-05	0.0120806	depleted in toy-PcKD
Lcp9	71.3415	-4.00638	0.9405	-4.25984	2.04571e-05	0.00341121	depleted in toy-PcKD
MRE16	5179.56	-1.26755	0.270177	-4.69155	2.71144e-06	0.000616544	depleted in toy-PcKD
Map205	6111.19	1.03355	0.088177	11.7214	9.90659e-32	3.30385e-28	enriched in toy-PcKD
Mlp84B	179.728	-1.96497	0.523218	-3.75555	0.00017296	0.0198904	depleted in toy-PcKD
Mtk	10.6518	-7.84831	2.19421	-3.57683	0.000347781	0.03211	depleted in toy-PcKD
ND4	1391.32	1.21312	0.330714	3.66817	0.000244292	0.0257278	enriched in toy-PcKD
Nplp2	248.044	-3.08773	0.840255	-3.67475	0.000238083	0.0257278	depleted in toy-PcKD
Oseg5	85.6265	-2.20115	0.400504	-5.49596	3.88588e-08	1.34063e-05	depleted in toy-PcKD
PPO1	3368.48	-3.50151	0.647676	-5.40627	6.43506e-08	2.07686e-05	depleted in toy-PcKD
PPO2	5047.5	-3.37786	0.660001	-5.11797	3.08847e-07	8.25084e-05	depleted in toy-PcKD
Pkg21D	38.9778	-2.9394	0.735455	-3.99672	6.42275e-05	0.00880269	depleted in toy-PcKD
Proc-R	177.067	2.20059	0.415419	5.29728	1.17542e-07	3.45884e-05	enriched in toy-PcKD
TrpA1	150.511	2.11178	0.283227	7.45615	8.90891e-14	8.10306e-11	enriched in toy-PcKD
dib	214.237	-2.03355	0.494037	-4.11619	3.85179e-05	0.00566723	depleted in toy-PcKD
dpr1	165.637	-1.4284	0.26688	-5.3522	8.689e-08	2.71667e-05	depleted in toy-PcKD
dpr18	51.1943	1.80004	0.444067	4.05352	5.0452e-05	0.00701072	enriched in toy-PcKD
krimp	761.694	1.09487	0.248773	4.40109	1.07709e-05	0.00211301	enriched in toy-PcKD
l(3)mbn	6.69549	-21.7735	2.28368	-9.53441	1.50741e-21	2.5136e-18	depleted in toy-PcKD
mei-218	16.8028	2.41482	0.588605	4.10261	4.08509e-05	0.00583877	enriched in toy-PcKD
ppk13	209.734	1.56692	0.408559	3.83522	0.00012545	0.0154954	enriched in toy-PcKD
pst	2006.54	-1.16536	0.135208	-8.61902	6.75295e-18	8.44541e-15	depleted in toy-PcKD
rpk	188.303	1.45503	0.249192	5.83899	5.25185e-09	2.3884e-06	enriched in toy-PcKD
stops	79.4875	1.11428	0.217837	5.11522	3.13375e-07	8.25084e-05	enriched in toy-PcKD
trk	19.0568	7.6025	1.27837	5.94704	2.73031e-09	1.3008e-06	enriched in toy-PcKD
wupA	427.104	-1.57302	0.427795	-3.67703	0.000235961	0.0257278	depleted in toy-PcKD

### Sheet: PcKD v. toy-SfmbtKD
geneid	baseMean	log2FoldChange	lfcSE	stat	pvalue	padj	res_PcKD_v_toySfmbtKD_change
AOX1	200.392	-1.95051	0.53326	-3.65771	0.000254475	0.00600477	depleted in toy-SfmbtKD
ATPsynepsilonL	95.1137	1.37193	0.220441	6.22357	4.85967e-10	4.96133e-08	enriched in toy-SfmbtKD
Abd-B	498.375	-1.86759	0.325	-5.74642	9.11524e-09	7.01523e-07	depleted in toy-SfmbtKD
Acf	1616.4	-1.42154	0.119995	-11.8467	2.23759e-32	1.72208e-29	depleted in toy-SfmbtKD
Ada1-1	24.4922	-1.33606	0.462677	-2.88768	0.00388089	0.0480796	depleted in toy-SfmbtKD
Alp4	7.97043	-5.9309	1.72036	-3.44749	0.000565829	0.0112324	depleted in toy-SfmbtKD
Ance	31164	1.02607	0.275683	3.72191	0.000197719	0.0048844	enriched in toy-SfmbtKD
Ance-3	10.08	-6.94977	1.99022	-3.49195	0.000479501	0.00993252	depleted in toy-SfmbtKD
Ance-4	24.4662	-5.14555	1.63368	-3.14967	0.00163452	0.0255522	depleted in toy-SfmbtKD
Aplip1	573.011	1.0036	0.162903	6.16071	7.24177e-10	6.96672e-08	enriched in toy-SfmbtKD
Arc1	2024.59	-2.745	0.275077	-9.97903	1.88291e-23	1.04658e-20	depleted in toy-SfmbtKD
BoYb	17.5626	2.43976	0.65852	3.70491	0.000211464	0.00518554	enriched in toy-SfmbtKD
CCKLR-17D3	168.629	-1.03095	0.275437	-3.74295	0.000181875	0.00456055	depleted in toy-SfmbtKD
CG10026	101.343	-2.30309	0.416528	-5.52926	3.21586e-08	2.21895e-06	depleted in toy-SfmbtKD
CG10345	3.98668	-7.21644	2.15586	-3.34737	0.000815826	0.0151416	depleted in toy-SfmbtKD
CG10433	169.753	-1.08867	0.321305	-3.38829	0.000703292	0.0135839	depleted in toy-SfmbtKD
CG11263	83.798	1.38063	0.367026	3.76168	0.000168779	0.00428587	enriched in toy-SfmbtKD
CG1136	212.669	2.07248	0.30537	6.78678	1.14667e-11	1.61554e-09	enriched in toy-SfmbtKD
CG11594	224.945	-3.77212	0.3955	-9.53758	1.46198e-21	6.96529e-19	depleted in toy-SfmbtKD
CG11893	36.757	-2.30536	0.682742	-3.37662	0.000733832	0.0139847	depleted in toy-SfmbtKD
CG12721	34.7387	6.42085	0.937514	6.8488	7.44705e-12	1.11206e-09	enriched in toy-SfmbtKD
CG12826	4.29144	-5.90978	1.99629	-2.96038	0.00307257	0.0407682	depleted in toy-SfmbtKD
CG13003	105.396	-1.40938	0.418354	-3.36886	0.000754797	0.0142755	depleted in toy-SfmbtKD
CG13023	222.296	1.12462	0.30385	3.70122	0.000214565	0.00524872	enriched in toy-SfmbtKD
CG13029	28.4481	3.09986	0.66405	4.6681	3.03994e-06	0.000135176	enriched in toy-SfmbtKD
CG13033	20.8761	6.60772	1.76846	3.73643	0.000186654	0.00466867	enriched in toy-SfmbtKD
CG13041	246.496	1.40677	0.312861	4.49648	6.90893e-06	0.000277606	enriched in toy-SfmbtKD
CG13056	4.43071	5.32021	1.50575	3.53326	0.000410467	0.00875634	enriched in toy-SfmbtKD
CG13060	95.8834	1.2617	0.298423	4.22789	2.35893e-05	0.000825215	enriched in toy-SfmbtKD
CG13545	7.48787	-7.91848	2.23843	-3.53751	0.000403913	0.00867199	depleted in toy-SfmbtKD
CG13692	15.3643	-2.40869	0.758832	-3.17421	0.00150246	0.024013	depleted in toy-SfmbtKD
CG13731	188.887	-1.58905	0.50339	-3.15669	0.00159569	0.0250738	depleted in toy-SfmbtKD
CG13840	107.214	1.38406	0.460494	3.00559	0.00265068	0.0366299	enriched in toy-SfmbtKD
CG13856	12.5786	-2.21636	0.585328	-3.78653	0.000152766	0.00395965	depleted in toy-SfmbtKD
CG13947	19.281	14.8806	3.51037	4.23906	2.24463e-05	0.000796365	enriched in toy-SfmbtKD
CG14107	15.8907	-2.95744	1.00368	-2.9466	0.00321285	0.0420191	depleted in toy-SfmbtKD
CG14205	10.3766	4.33066	1.10497	3.91926	8.882e-05	0.00252456	enriched in toy-SfmbtKD
CG14258	41.2309	-4.26481	1.3456	-3.16946	0.00152722	0.0242923	depleted in toy-SfmbtKD
CG14300	62.5277	7.15141	1.67791	4.26209	2.02521e-05	0.000726245	enriched in toy-SfmbtKD
CG14357	3.00212	5.84568	2.01419	2.90224	0.003705	0.0466858	enriched in toy-SfmbtKD
CG14401	40.6858	-1.20749	0.378913	-3.18673	0.00143892	0.0231826	depleted in toy-SfmbtKD
CG14516	2964.9	1.15052	0.0924145	12.4495	1.40647e-35	1.27925e-32	enriched in toy-SfmbtKD
CG14545	5.39544	4.41798	1.26691	3.48722	0.000488077	0.0100685	enriched in toy-SfmbtKD
CG14990	32.1883	-2.72683	0.853355	-3.19542	0.0013963	0.0227241	depleted in toy-SfmbtKD
CG1503	18.1975	3.08572	0.750921	4.10925	3.96952e-05	0.00127701	enriched in toy-SfmbtKD
CG1552	4.86927	-5.40717	1.73154	-3.12275	0.00179169	0.0271773	depleted in toy-SfmbtKD
CG15522	275.684	1.39107	0.275386	5.05136	4.3867e-07	2.347e-05	enriched in toy-SfmbtKD
CG15599	19.3785	4.77654	0.933594	5.11629	3.11611e-07	1.72247e-05	enriched in toy-SfmbtKD
CG15923	49.4818	1.49643	0.370724	4.03652	5.42503e-05	0.0016548	enriched in toy-SfmbtKD
CG15930	53.7419	6.2899	0.697784	9.01411	1.98483e-19	7.3549e-17	enriched in toy-SfmbtKD
CG17027	13.007	-2.97339	0.952074	-3.12307	0.00178976	0.0271773	depleted in toy-SfmbtKD
CG17264	80.5234	1.06068	0.367783	2.88399	0.00392674	0.0483544	enriched in toy-SfmbtKD
CG17350	10.5267	-2.99198	0.921797	-3.24581	0.00117116	0.0199615	depleted in toy-SfmbtKD
CG17470	6.06124	2.79783	0.940283	2.97552	0.00292489	0.0393044	enriched in toy-SfmbtKD
CG17928	69.3831	-3.69524	0.659925	-5.59949	2.14983e-08	1.53636e-06	depleted in toy-SfmbtKD
CG18765	33.7656	1.32757	0.361301	3.6744	0.000238407	0.00567718	enriched in toy-SfmbtKD
CG18853	105.305	1.63589	0.39187	4.17456	2.98559e-05	0.00100575	enriched in toy-SfmbtKD
CG2233	271.203	-4.81997	1.52068	-3.16961	0.00152642	0.0242923	depleted in toy-SfmbtKD
CG2254	95.5221	-2.79416	0.6879	-4.06187	4.86818e-05	0.00151732	depleted in toy-SfmbtKD
CG2556	1037.61	1.00085	0.136029	7.35759	1.87257e-13	3.82348e-11	enriched in toy-SfmbtKD
CG2736	72.3382	-3.95662	1.3772	-2.87295	0.00406659	0.0494226	depleted in toy-SfmbtKD
CG30059	17.5762	2.44673	0.65579	3.73096	0.000190753	0.00475931	enriched in toy-SfmbtKD
CG30157	38.4965	-1.1043	0.341732	-3.23148	0.00123151	0.020708	depleted in toy-SfmbtKD
CG30380	23.7688	2.29433	0.603491	3.80177	0.000143665	0.00376275	enriched in toy-SfmbtKD
CG30427	89.3887	3.04158	0.307522	9.89062	4.57208e-23	2.40756e-20	enriched in toy-SfmbtKD
CG30486	3.59149	4.94101	1.62355	3.04334	0.00233965	0.0330158	enriched in toy-SfmbtKD
CG3085	83.5804	-1.02652	0.220032	-4.66531	3.08154e-06	0.00013642	depleted in toy-SfmbtKD
CG31103	88.2511	-1.14394	0.392795	-2.91231	0.00358771	0.045668	depleted in toy-SfmbtKD
CG31145	158.951	-1.33577	0.421775	-3.16703	0.00154007	0.024419	depleted in toy-SfmbtKD
CG31262	13.9778	-2.15761	0.655291	-3.2926	0.000992656	0.0174851	depleted in toy-SfmbtKD
CG31313	27.5621	-3.61196	1.07375	-3.36387	0.000768574	0.0144813	depleted in toy-SfmbtKD
CG31321	29.8886	-2.4304	0.790032	-3.07634	0.00209561	0.0302112	depleted in toy-SfmbtKD
CG31373	18.8085	-1.95011	0.659484	-2.95702	0.00310624	0.0409999	depleted in toy-SfmbtKD
CG31760	41.7451	2.07646	0.454431	4.56937	4.89195e-06	0.000209162	enriched in toy-SfmbtKD
CG31875	58.5317	2.55223	0.284662	8.96582	3.07977e-19	1.06252e-16	enriched in toy-SfmbtKD
CG32115	10.5683	-5.44221	1.80681	-3.01206	0.00259483	0.0360074	depleted in toy-SfmbtKD
CG32368	15.6026	-4.02525	0.650743	-6.18562	6.18602e-10	6.06776e-08	depleted in toy-SfmbtKD
CG32373	284.675	-1.61962	0.461152	-3.5121	0.000444574	0.00936413	depleted in toy-SfmbtKD
CG32603	52.8622	-3.93613	1.32628	-2.96781	0.00299932	0.0400584	depleted in toy-SfmbtKD
CG3270	7.61152	-2.58847	0.877603	-2.94948	0.00318311	0.0417392	depleted in toy-SfmbtKD
CG33509	110.748	3.74148	0.406092	9.2134	3.15964e-20	1.26449e-17	enriched in toy-SfmbtKD
CG33914	35.716	5.68442	0.723672	7.85497	3.99866e-15	9.52539e-13	enriched in toy-SfmbtKD
CG34113	130.715	1.01055	0.173902	5.81105	6.20828e-09	4.89085e-07	enriched in toy-SfmbtKD
CG34120	321.391	-1.0101	0.256171	-3.94307	8.04461e-05	0.0023262	depleted in toy-SfmbtKD
CG34461	5.66719	-6.09868	1.65408	-3.68706	0.000226863	0.00546932	depleted in toy-SfmbtKD
CG3788	393.818	1.0645	0.166607	6.3893	1.66648e-10	1.89467e-08	enriched in toy-SfmbtKD
CG42299	9.39715	2.65127	0.902706	2.93702	0.00331381	0.0429627	enriched in toy-SfmbtKD
CG42854	24.9763	4.16164	0.709212	5.86798	4.41129e-09	3.58821e-07	enriched in toy-SfmbtKD
CG43338	83.369	3.50254	0.540894	6.47546	9.45218e-11	1.087e-08	enriched in toy-SfmbtKD
CG4382	387.324	-6.28655	1.26684	-4.96239	6.9632e-07	3.55443e-05	depleted in toy-SfmbtKD
CG44013	33.5048	-8.16357	1.18205	-6.90629	4.97507e-12	7.54175e-10	depleted in toy-SfmbtKD
CG44245	347.065	-1.21268	0.297926	-4.07041	4.69308e-05	0.00147192	depleted in toy-SfmbtKD
CG5506	14.4828	5.60691	1.95074	2.87425	0.00404986	0.0493196	enriched in toy-SfmbtKD
CG6012	6.13671	-22.4018	4.3003	-5.20936	1.89497e-07	1.10872e-05	depleted in toy-SfmbtKD
CG6324	17.9719	3.72151	0.822102	4.52682	5.98779e-06	0.000246534	enriched in toy-SfmbtKD
CG7017	62.7241	6.0605	1.8597	3.25886	0.00111861	0.019265	enriched in toy-SfmbtKD
CG7080	72.481	1.58667	0.50355	3.15097	0.00162728	0.0254788	enriched in toy-SfmbtKD
CG7381	49.1476	1.33682	0.341866	3.91037	9.21534e-05	0.00258987	enriched in toy-SfmbtKD
CG7386	61.2822	-5.17033	0.576656	-8.96605	3.07344e-19	1.06252e-16	depleted in toy-SfmbtKD
CG7512	11.7832	-2.79529	0.921626	-3.033	0.00242135	0.0339771	depleted in toy-SfmbtKD
CG7715	105.489	4.29037	1.48753	2.88423	0.00392373	0.0483544	enriched in toy-SfmbtKD
CG8083	36.5858	-1.82676	0.551648	-3.31145	0.000928124	0.0166712	depleted in toy-SfmbtKD
CG8157	27.9643	-3.19135	1.03724	-3.07678	0.00209253	0.0302103	depleted in toy-SfmbtKD
CG8563	35.1602	-2.25764	0.723214	-3.12168	0.00179824	0.0271773	depleted in toy-SfmbtKD
CG8665	109.81	-5.03512	1.40519	-3.58323	0.000339373	0.00755963	depleted in toy-SfmbtKD
CG8909	136.716	1.65389	0.326873	5.05974	4.19828e-07	2.27048e-05	enriched in toy-SfmbtKD
CG9040	29.291	12.6379	2.61732	4.82858	1.3751e-06	6.67856e-05	enriched in toy-SfmbtKD
CG9411	55.5465	-1.73144	0.474798	-3.64669	0.000265641	0.0061952	depleted in toy-SfmbtKD
CG9449	63.8287	-3.1606	1.02045	-3.09727	0.00195312	0.0287536	depleted in toy-SfmbtKD
CG9518	29.7482	2.09709	0.703757	2.97985	0.00288393	0.0389915	enriched in toy-SfmbtKD
CG9925	333.609	6.7804	0.292169	23.2071	3.85967e-119	3.86159e-115	enriched in toy-SfmbtKD
CR40469	399.601	1.56588	0.314966	4.97158	6.64081e-07	3.40725e-05	enriched in toy-SfmbtKD
CR43256	18.8877	2.23993	0.52269	4.28538	1.82426e-05	0.0006637	enriched in toy-SfmbtKD
CR43287	5.15969	-2.65554	0.90104	-2.94719	0.00320674	0.041994	depleted in toy-SfmbtKD
CR43961	17.8393	7.81706	1.30132	6.00703	1.88956e-09	1.67302e-07	enriched in toy-SfmbtKD
CR44320	15.2309	2.68931	0.735414	3.65687	0.000255319	0.0060105	enriched in toy-SfmbtKD
CR44368	96.7653	1.65585	0.209221	7.9144	2.48454e-15	6.06288e-13	enriched in toy-SfmbtKD
CR44445	12.8716	8.2319	1.5988	5.14881	2.62141e-07	1.50004e-05	enriched in toy-SfmbtKD
CR44660	3.39202	-6.79359	1.61656	-4.20249	2.63994e-05	0.000910779	depleted in toy-SfmbtKD
CR45143	43.0352	1.52564	0.336952	4.52777	5.96102e-06	0.000246446	enriched in toy-SfmbtKD
CR45232	125.275	-1.10954	0.311431	-3.56271	0.000367052	0.00801824	depleted in toy-SfmbtKD
CR45559	49.9585	-1.17558	0.40288	-2.91793	0.0035236	0.0450508	depleted in toy-SfmbtKD
CR45822	213.81	-7.59982	0.541905	-14.0243	1.10764e-44	1.1082e-41	depleted in toy-SfmbtKD
CR45835	156.831	-5.29869	0.365295	-14.5052	1.12236e-47	1.24769e-44	depleted in toy-SfmbtKD
CR45923	24.7275	4.14842	0.671523	6.17762	6.50731e-10	6.32093e-08	enriched in toy-SfmbtKD
CR46006	329.512	-4.08094	0.236186	-17.2785	6.83143e-67	1.70871e-63	depleted in toy-SfmbtKD
CR46119	9.78521	3.66865	0.861002	4.2609	2.03604e-05	0.000727521	enriched in toy-SfmbtKD
Cep89	7.50866	5.37979	1.39067	3.86849	0.000109512	0.00301836	enriched in toy-SfmbtKD
Corin	53.7675	1.54389	0.498271	3.0985	0.00194506	0.0287322	enriched in toy-SfmbtKD
Cpr65Ec	118.591	-1.35097	0.353776	-3.8187	0.000134155	0.00354149	depleted in toy-SfmbtKD
Cpr66D	541.352	1.17764	0.162674	7.23927	4.51099e-13	8.8495e-11	enriched in toy-SfmbtKD
Cyp309a1	7.08832	-6.35368	2.17706	-2.91846	0.0035176	0.0450508	depleted in toy-SfmbtKD
Cyp4g1	95.448	-4.49824	1.43627	-3.1319	0.0017368	0.0265699	depleted in toy-SfmbtKD
Cyp4p2	120.033	-3.84313	1.32736	-2.89531	0.00378785	0.0474311	depleted in toy-SfmbtKD
Cyp6g2	322.749	-2.18325	0.626648	-3.48401	0.000493964	0.0101481	depleted in toy-SfmbtKD
DIP-delta	146.654	1.18876	0.203212	5.84983	4.92067e-09	3.97026e-07	enriched in toy-SfmbtKD
Dh31-R	132.062	-1.53522	0.27107	-5.66355	1.48276e-08	1.10709e-06	depleted in toy-SfmbtKD
Dhc98D	17.8134	2.85696	0.624526	4.5746	4.77128e-06	0.000204878	enriched in toy-SfmbtKD
Dr	571.34	-1.46748	0.46641	-3.14632	0.00165339	0.0256468	depleted in toy-SfmbtKD
Dscam4	692.518	1.02356	0.178056	5.74854	9.0017e-09	6.98155e-07	enriched in toy-SfmbtKD
E(spl)mgamma-HLH	1842.95	1.13603	0.136784	8.30529	9.95764e-17	2.93018e-14	enriched in toy-SfmbtKD
Eo	10.1985	-4.35528	1.20124	-3.62567	0.000288217	0.00661378	depleted in toy-SfmbtKD
FucTA	34.3864	1.75897	0.568033	3.09659	0.00195759	0.0287536	enriched in toy-SfmbtKD
Gbeta5	174.629	1.34272	0.204161	6.57679	4.80716e-11	5.93774e-09	enriched in toy-SfmbtKD
Gld	575.082	-1.21921	0.347203	-3.51153	0.000445535	0.00936465	depleted in toy-SfmbtKD
Gr64a	46.0127	-8.78616	1.2344	-7.11777	1.09691e-12	1.89217e-10	depleted in toy-SfmbtKD
Gr64f	8.95971	-6.89044	1.38292	-4.98253	6.27584e-07	3.25336e-05	depleted in toy-SfmbtKD
GstE14	262.035	-2.30657	0.665745	-3.46464	0.000530934	0.0107094	depleted in toy-SfmbtKD
HP1D3csd	80.7599	5.25857	0.518769	10.1366	3.80014e-24	2.37628e-21	enriched in toy-SfmbtKD
Hs3st-B	19.0763	-1.87444	0.589364	-3.18045	0.00147048	0.0236329	depleted in toy-SfmbtKD
Hsp70Bb	34.6453	6.10662	1.1539	5.29217	1.20874e-07	7.37405e-06	enriched in toy-SfmbtKD
Idgf3	338.039	-2.03267	0.392424	-5.17978	2.22145e-07	1.29219e-05	depleted in toy-SfmbtKD
Ir40a	10.2085	2.36901	0.712115	3.32672	0.000878738	0.0160234	enriched in toy-SfmbtKD
Iris	11.206	2.4686	0.774633	3.1868	0.00143857	0.0231826	enriched in toy-SfmbtKD
Jon65Aiii	89.3607	-3.64272	1.04847	-3.47433	0.000512137	0.010457	depleted in toy-SfmbtKD
Jon65Aiv	165.381	-3.04755	0.965463	-3.15656	0.0015964	0.0250738	depleted in toy-SfmbtKD
Kr	93.3714	-3.41404	0.565325	-6.03907	1.55008e-09	1.40987e-07	depleted in toy-SfmbtKD
Lcp1	912.312	-3.32477	1.06334	-3.12674	0.00176758	0.0269583	depleted in toy-SfmbtKD
Lcp4	695.282	-3.70786	1.06984	-3.46581	0.000528642	0.0107066	depleted in toy-SfmbtKD
Lcp65Ac	50.528	-3.39371	1.04171	-3.25783	0.00112268	0.0192996	depleted in toy-SfmbtKD
Lcp65Af	43.6294	2.14856	0.44559	4.82183	1.4225e-06	6.84235e-05	enriched in toy-SfmbtKD
Lcp9	71.3415	-2.89761	0.896385	-3.23255	0.0012269	0.0206652	depleted in toy-SfmbtKD
Lim3	182.478	1.30402	0.236341	5.51752	3.43815e-08	2.35608e-06	enriched in toy-SfmbtKD
Lst	115.178	-1.56111	0.530274	-2.94398	0.00324024	0.0422667	depleted in toy-SfmbtKD
LysE	8.32735	-4.78037	1.48705	-3.21467	0.00130595	0.0216683	depleted in toy-SfmbtKD
Map205	6111.19	1.07521	0.0878978	12.2325	2.08324e-34	1.7369e-31	enriched in toy-SfmbtKD
MsR1	14.8257	-2.1961	0.704065	-3.11917	0.00181361	0.0273271	depleted in toy-SfmbtKD
Muc26B	22.9384	8.90181	2.32642	3.82641	0.000130027	0.00347486	enriched in toy-SfmbtKD
Muc96D	200.784	7.98733	1.66583	4.7948	1.62836e-06	7.68477e-05	enriched in toy-SfmbtKD
Nnf1b	72.6001	1.11972	0.249547	4.487	7.2233e-06	0.000285649	enriched in toy-SfmbtKD
Npc2b	169.448	-1.7161	0.562154	-3.05271	0.00226784	0.0321957	depleted in toy-SfmbtKD
Obp56b	3.67152	-5.29556	1.7247	-3.07043	0.00213751	0.0306387	depleted in toy-SfmbtKD
Obp83ef	9.93836	-5.28061	1.8302	-2.88526	0.00391085	0.0483544	depleted in toy-SfmbtKD
Octbeta3R	47.6622	-1.24281	0.399735	-3.10908	0.00187671	0.0278913	depleted in toy-SfmbtKD
Oseg2	16.1468	2.46064	0.731696	3.36292	0.000771222	0.0145039	enriched in toy-SfmbtKD
Oseg5	85.6265	-4.36999	0.452356	-9.66051	4.43635e-22	2.21929e-19	depleted in toy-SfmbtKD
Osi24	263.137	1.00093	0.18361	5.45138	4.99805e-08	3.24711e-06	enriched in toy-SfmbtKD
Osi4	85.533	1.17774	0.262407	4.48821	7.18238e-06	0.000285386	enriched in toy-SfmbtKD
Osi6	114.405	1.28232	0.289974	4.42219	9.77044e-06	0.000380363	enriched in toy-SfmbtKD
Osi9	53.1238	1.02434	0.354107	2.89273	0.00381905	0.0475922	enriched in toy-SfmbtKD
PGRP-LA	77.8485	1.09925	0.271911	4.04267	5.28457e-05	0.00162185	enriched in toy-SfmbtKD
PGRP-SB2	14.7295	18.4778	4.62734	3.99318	6.51935e-05	0.00194705	enriched in toy-SfmbtKD
Pcp	239.161	-1.4423	0.498489	-2.89335	0.00381162	0.0475922	depleted in toy-SfmbtKD
Pkg21D	38.9778	-2.27148	0.683547	-3.32308	0.000890299	0.0161659	depleted in toy-SfmbtKD
Proc-R	177.067	2.05097	0.414189	4.95177	7.35416e-07	3.71608e-05	enriched in toy-SfmbtKD
Pxt	15.8242	4.33074	0.865667	5.00277	5.65111e-07	2.94476e-05	enriched in toy-SfmbtKD
Rab9E	6.54638	-6.37729	1.83328	-3.47862	0.000504004	0.010312	depleted in toy-SfmbtKD
Rbp	98.8558	1.13707	0.309202	3.67745	0.00023558	0.00562525	enriched in toy-SfmbtKD
Rcd-1r	14.8034	2.45298	0.73849	3.32162	0.000894966	0.0162213	enriched in toy-SfmbtKD
Rdh	5.38538	4.73352	1.36605	3.46513	0.000529984	0.0107094	enriched in toy-SfmbtKD
RpS5b	590.417	6.55858	0.320961	20.4342	8.30542e-93	4.15478e-89	enriched in toy-SfmbtKD
Scr	313.496	-2.14961	0.450428	-4.77237	1.82069e-06	8.55213e-05	depleted in toy-SfmbtKD
Shawl	41.4882	4.63994	0.925867	5.01146	5.40184e-07	2.8296e-05	enriched in toy-SfmbtKD
Sln	102.657	1.05012	0.268308	3.91385	9.08374e-05	0.00256731	enriched in toy-SfmbtKD
SoYb	350.451	3.3991	0.199115	17.071	2.43923e-65	4.8809e-62	enriched in toy-SfmbtKD
Spn27A	3978.23	-1.05698	0.0717033	-14.7411	3.51097e-49	4.3909e-46	depleted in toy-SfmbtKD
Spn47C	743.631	-1.81425	0.193865	-9.35827	8.10522e-21	3.37886e-18	depleted in toy-SfmbtKD
Tbh	19.4259	2.16703	0.589847	3.67389	0.00023889	0.00567718	enriched in toy-SfmbtKD
TrpA1	150.511	3.09906	0.278123	11.1428	7.76598e-29	5.5499e-26	enriched in toy-SfmbtKD
Ubx	320.502	-4.64875	0.693179	-6.70642	1.99463e-11	2.62583e-09	depleted in toy-SfmbtKD
abd-A	296.841	-2.9867	1.01664	-2.93781	0.00330541	0.0429488	depleted in toy-SfmbtKD
ato	1379.59	1.11616	0.184109	6.06246	1.34054e-09	1.24187e-07	enriched in toy-SfmbtKD
bam	62.298	5.80588	0.52326	11.0956	1.31787e-28	8.79021e-26	enriched in toy-SfmbtKD
cac	130.54	2.12915	0.326378	6.52355	6.86613e-11	8.08184e-09	enriched in toy-SfmbtKD
cad	17.5458	-5.92813	0.88305	-6.71325	1.90337e-11	2.53909e-09	depleted in toy-SfmbtKD
cona	306.36	7.71852	0.889991	8.67258	4.22426e-18	1.36335e-15	enriched in toy-SfmbtKD
del	470.992	2.03861	0.120669	16.8943	4.95652e-64	8.26499e-61	enriched in toy-SfmbtKD
dhd	13.626	7.69203	1.64548	4.67464	2.94471e-06	0.000132116	enriched in toy-SfmbtKD
dila	83.5238	1.38405	0.341135	4.0572	4.96653e-05	0.00153682	enriched in toy-SfmbtKD
dnd	32.0217	1.19264	0.409763	2.91056	0.00360776	0.0456822	enriched in toy-SfmbtKD
dpr18	51.1943	2.29691	0.434834	5.28226	1.27597e-07	7.64439e-06	enriched in toy-SfmbtKD
dpr21	15.1237	-2.62901	0.724766	-3.62738	0.000286308	0.0065937	depleted in toy-SfmbtKD
dpr6	30.652	-1.63597	0.449343	-3.64079	0.0002718	0.00631454	depleted in toy-SfmbtKD
eIF4E-3	38.5108	7.24257	1.10238	6.56994	5.03364e-11	6.14166e-09	enriched in toy-SfmbtKD
exu	54.6553	1.72789	0.424426	4.07111	4.67896e-05	0.00147192	enriched in toy-SfmbtKD
fon	367.035	-5.18552	1.57767	-3.28683	0.00101321	0.0177224	depleted in toy-SfmbtKD
fs(1)Yb	58.6254	3.39355	0.433357	7.83084	4.84618e-15	1.12758e-12	enriched in toy-SfmbtKD
gd	24.7455	4.34389	0.73918	5.87663	4.18701e-09	3.43369e-07	enriched in toy-SfmbtKD
grn	692.931	-1.53537	0.283926	-5.40764	6.38602e-08	4.06956e-06	depleted in toy-SfmbtKD
hiw	426.373	1.37129	0.193519	7.08611	1.37936e-12	2.26238e-10	enriched in toy-SfmbtKD
hll	15.181	-3.48534	1.16689	-2.98687	0.00281848	0.0382185	depleted in toy-SfmbtKD
iab-8	14.2909	-4.14738	1.39763	-2.96744	0.00300288	0.0400584	depleted in toy-SfmbtKD
inaD	29.5496	1.74915	0.534734	3.27106	0.00107145	0.0186758	enriched in toy-SfmbtKD
jdp	75.5593	-1.1698	0.323875	-3.6119	0.000303957	0.0069273	depleted in toy-SfmbtKD
krimp	761.694	4.8204	0.239824	20.0997	7.42314e-90	2.47562e-86	enriched in toy-SfmbtKD
ktub	91.1022	1.3597	0.260341	5.22277	1.76263e-07	1.0435e-05	enriched in toy-SfmbtKD
lox	35.2399	1.92215	0.38341	5.0133	5.35042e-07	2.81742e-05	enriched in toy-SfmbtKD
mael	68.7801	1.26675	0.269356	4.70288	2.56523e-06	0.000116132	enriched in toy-SfmbtKD
nos	30.1235	5.93443	0.834492	7.11144	1.14841e-12	1.94744e-10	enriched in toy-SfmbtKD
oc	809.712	1.17865	0.203903	5.78043	7.45108e-09	5.82407e-07	enriched in toy-SfmbtKD
ouib	83.1746	-2.29228	0.680425	-3.3689	0.000754696	0.0142755	depleted in toy-SfmbtKD
phr6-4	201.53	-1.88509	0.21803	-8.646	5.3338e-18	1.66765e-15	depleted in toy-SfmbtKD
png	18.0709	1.70547	0.446758	3.81743	0.000134849	0.00355042	enriched in toy-SfmbtKD
ppk13	209.734	3.3454	0.403331	8.29444	1.09094e-16	3.11852e-14	enriched in toy-SfmbtKD
pst	2006.54	-1.17299	0.134305	-8.73379	2.46269e-18	8.21307e-16	depleted in toy-SfmbtKD
pyx	45.6594	1.24355	0.4311	2.88461	0.003919	0.0483544	enriched in toy-SfmbtKD
qin	56.4949	4.23969	0.450615	9.40869	5.02382e-21	2.18536e-18	enriched in toy-SfmbtKD
ro	312.836	1.19071	0.171203	6.95496	3.52673e-12	5.42845e-10	enriched in toy-SfmbtKD
rpk	188.303	2.45884	0.24367	10.0909	6.06325e-24	3.5684e-21	enriched in toy-SfmbtKD
ru	1824.58	1.00957	0.167649	6.02194	1.7234e-09	1.53952e-07	enriched in toy-SfmbtKD
sim	34.3617	2.19841	0.754623	2.91326	0.00357682	0.0455873	enriched in toy-SfmbtKD
snoRNA:Or-CD2	20.5881	-1.39262	0.421057	-3.30745	0.000941504	0.016821	depleted in toy-SfmbtKD
sro	376.714	-1.46751	0.45743	-3.20816	0.00133587	0.0220652	depleted in toy-SfmbtKD
stops	79.4875	1.0664	0.212607	5.01582	5.28082e-07	2.79548e-05	enriched in toy-SfmbtKD
sut2	84.7434	5.94548	0.832902	7.13828	9.45094e-13	1.66063e-10	enriched in toy-SfmbtKD
tor	54.0711	-1.79618	0.562215	-3.19484	0.0013991	0.0227241	depleted in toy-SfmbtKD
trk	19.0568	7.59812	1.27523	5.95822	2.54996e-09	2.18054e-07	enriched in toy-SfmbtKD
tut	168.611	1.10719	0.178273	6.21063	5.27737e-10	5.26188e-08	enriched in toy-SfmbtKD
twit	2018.75	1.16486	0.123792	9.40984	4.96901e-21	2.18536e-18	enriched in toy-SfmbtKD
vas	43.9431	1.52752	0.36667	4.16593	3.10084e-05	0.00103413	enriched in toy-SfmbtKD
vilya	6.26162	4.24354	1.33674	3.17454	0.00150072	0.024013	enriched in toy-SfmbtKD
yip7	32.7188	-3.4212	1.11751	-3.06145	0.00220269	0.0314378	depleted in toy-SfmbtKD

### Sheet: PcKD v. toy-ScmKD
geneid	baseMean	log2FoldChange	lfcSE	stat	pvalue	padj	res_PcKD_v_toyScmKD_change
5-HT1A	13.6926	-3.24235	1.01862	-3.18307	0.00145721	0.00885915	depleted in toy-ScmKD
AANATL2	39.7751	-3.51758	0.96938	-3.62869	0.000284862	0.00220705	depleted in toy-ScmKD
AOX1	200.392	-3.20348	0.54516	-5.87622	4.19733e-09	1.08027e-07	depleted in toy-ScmKD
AOX4	92.9198	-2.61021	0.919544	-2.83859	0.00453135	0.0223609	depleted in toy-ScmKD
ATP8	186.469	1.81303	0.355442	5.10078	3.38253e-07	6.11952e-06	enriched in toy-ScmKD
Abd-B	498.375	2.64633	0.310098	8.53384	1.41563e-17	1.33633e-15	enriched in toy-ScmKD
Ac3	177.009	-1.92817	0.306815	-6.28449	3.28934e-10	1.02243e-08	depleted in toy-ScmKD
Ac76E	33.4773	-1.76912	0.589796	-2.99954	0.00270388	0.0147928	depleted in toy-ScmKD
Ada1-1	24.4922	-1.31093	0.505342	-2.59414	0.00948283	0.0402156	depleted in toy-ScmKD
Ada2a	247.832	-2.24418	0.170872	-13.1337	2.11166e-39	1.70151e-36	depleted in toy-ScmKD
AhcyL2	120.819	-1.53867	0.270512	-5.68799	1.28541e-08	3.08115e-07	depleted in toy-ScmKD
Ance-3	10.08	-7.78064	2.07677	-3.74651	0.000179308	0.0014946	depleted in toy-ScmKD
Ank2	2256.41	1.49194	0.150184	9.93413	2.95734e-23	4.76586e-21	enriched in toy-ScmKD
Ant2	34.4799	-1.54678	0.473958	-3.26355	0.00110026	0.00699773	depleted in toy-ScmKD
Arc1	2024.59	-3.41405	0.277508	-12.3025	8.77989e-35	4.84049e-32	depleted in toy-ScmKD
Arc2	83.7364	-1.20671	0.236691	-5.09824	3.42824e-07	6.19152e-06	depleted in toy-ScmKD
Arr1	7.01159	-6.47452	1.89519	-3.4163	0.00063479	0.00439777	depleted in toy-ScmKD
AstA-R2	14.7298	-1.91133	0.668811	-2.85781	0.00426578	0.0214621	depleted in toy-ScmKD
AttA	11.4617	-5.88982	2.25209	-2.61527	0.00891575	0.0382756	depleted in toy-ScmKD
AttB	10.916	-5.47262	1.97296	-2.77382	0.00554032	0.0262601	depleted in toy-ScmKD
AttC	11.5158	-20.429	3.63146	-5.62555	1.84919e-08	4.28547e-07	depleted in toy-ScmKD
BBS8	26.2816	-3.07913	0.616752	-4.99249	5.96047e-07	1.0286e-05	depleted in toy-ScmKD
C15	140.835	-1.17167	0.323932	-3.61703	0.000297999	0.00230202	depleted in toy-ScmKD
CCHa2	17.9588	-5.11047	1.67457	-3.05181	0.00227467	0.0128795	depleted in toy-ScmKD
CG10026	101.343	-2.49592	0.441339	-5.65533	1.55549e-08	3.67806e-07	depleted in toy-ScmKD
CG10062	7.89251	-2.19732	0.866275	-2.53652	0.0111961	0.0454569	depleted in toy-ScmKD
CG10126	189.4	-1.01515	0.393443	-2.58018	0.00987487	0.0415085	depleted in toy-ScmKD
CG10205	19.7451	-3.5437	1.31797	-2.68875	0.00717199	0.0320379	depleted in toy-ScmKD
CG10384	4.18927	-4.5564	1.81059	-2.51653	0.0118517	0.0473805	depleted in toy-ScmKD
CG10433	169.753	-1.44781	0.329099	-4.39931	1.08594e-05	0.000133355	depleted in toy-ScmKD
CG10621	57.0886	-3.80793	0.88792	-4.2886	1.79801e-05	0.000207883	depleted in toy-ScmKD
CG10764	48.5538	-1.66881	0.620839	-2.68799	0.00718846	0.0320968	depleted in toy-ScmKD
CG10799	7.89208	-6.21494	2.44147	-2.54557	0.0109099	0.0445841	depleted in toy-ScmKD
CG10962	30.7051	-3.12323	1.0369	-3.01209	0.00259455	0.0142967	depleted in toy-ScmKD
CG11034	73.8287	-2.78545	0.540702	-5.15154	2.58357e-07	4.862e-06	depleted in toy-ScmKD
CG11131	51.4693	-5.79462	2.25441	-2.57034	0.0101598	0.0422818	depleted in toy-ScmKD
CG11349	23.5207	-3.21912	1.26613	-2.54249	0.0110065	0.0448261	depleted in toy-ScmKD
CG11360	2114.8	-1.71382	0.139545	-12.2814	1.13979e-34	5.42695e-32	depleted in toy-ScmKD
CG1139	153.533	-1.7938	0.580379	-3.09074	0.00199655	0.01148	depleted in toy-ScmKD
CG1143	4.53393	-4.13022	1.58622	-2.60381	0.00921927	0.0393528	depleted in toy-ScmKD
CG11459	22.3539	-5.99839	1.8886	-3.17611	0.00149263	0.00903777	depleted in toy-ScmKD
CG11475	14.9981	-2.17518	0.661593	-3.28779	0.00100977	0.00648518	depleted in toy-ScmKD
CG11529	18.0808	-2.38841	0.833455	-2.86568	0.00416116	0.0210057	depleted in toy-ScmKD
CG11668	16.6084	-2.0199	0.799391	-2.52681	0.0115105	0.0464435	depleted in toy-ScmKD
CG11854	165.164	-3.14566	0.920482	-3.41741	0.000632207	0.00438277	depleted in toy-ScmKD
CG11880	538.649	-1.58145	0.22054	-7.17081	7.45578e-13	3.80972e-11	depleted in toy-ScmKD
CG11883	224.923	-1.48982	0.249526	-5.97059	2.36395e-09	6.46303e-08	depleted in toy-ScmKD
CG11893	36.757	-3.53344	0.736743	-4.79602	1.61846e-06	2.47495e-05	depleted in toy-ScmKD
CG12116	50.2237	-7.90448	1.59577	-4.95341	7.29238e-07	1.2281e-05	depleted in toy-ScmKD
CG12224	34.6735	-2.78766	0.654728	-4.25774	2.06502e-05	0.000234356	depleted in toy-ScmKD
CG12374	6.32954	3.11324	1.05428	2.95294	0.00314762	0.0168199	enriched in toy-ScmKD
CG12512	12.3255	-3.28694	1.15254	-2.85191	0.00434578	0.0217905	depleted in toy-ScmKD
CG12825	9.76616	-5.91805	1.47909	-4.00114	6.30394e-05	0.000614267	depleted in toy-ScmKD
CG12826	4.29144	-6.00827	1.99629	-3.00972	0.00261493	0.0143711	depleted in toy-ScmKD
CG12934	53.4484	-6.22005	1.98097	-3.1399	0.00169007	0.0100133	depleted in toy-ScmKD
CG13023	222.296	1.5254	0.305095	4.99976	5.7403e-07	9.92239e-06	enriched in toy-ScmKD
CG13051	7.83884	5.95846	2.09114	2.84938	0.00438048	0.0219129	enriched in toy-ScmKD
CG13056	4.43071	4.88386	1.53602	3.17955	0.00147502	0.00895882	enriched in toy-ScmKD
CG13086	3.30693	-3.9848	1.54971	-2.57132	0.0101313	0.04218	depleted in toy-ScmKD
CG13101	82.9429	-1.43708	0.347439	-4.13622	3.5308e-05	0.000373965	depleted in toy-ScmKD
CG13315	20.5249	-7.08163	1.79598	-3.94305	8.04503e-05	0.0007558	depleted in toy-ScmKD
CG13360	20.1911	-6.80144	1.96751	-3.45688	0.000546462	0.00387293	depleted in toy-ScmKD
CG13375	5.23005	-5.10939	1.43892	-3.55086	0.000383977	0.00285726	depleted in toy-ScmKD
CG13516	258.085	-1.38491	0.201881	-6.86002	6.88507e-12	2.85354e-10	depleted in toy-ScmKD
CG13562	103.162	-1.24641	0.221228	-5.63405	1.76028e-08	4.08847e-07	depleted in toy-ScmKD
CG13607	26.4114	-6.14058	1.89131	-3.24673	0.00116741	0.00733569	depleted in toy-ScmKD
CG13641	36.6326	-3.70774	1.41485	-2.62059	0.00877788	0.0378096	depleted in toy-ScmKD
CG13678	57.1338	2.22529	0.851909	2.61212	0.00899836	0.038567	enriched in toy-ScmKD
CG13679	2.84259	-4.46595	1.63817	-2.72618	0.00640712	0.0293912	depleted in toy-ScmKD
CG13685	28.2386	-1.67693	0.591569	-2.83471	0.00458673	0.0225356	depleted in toy-ScmKD
CG13692	15.3643	-2.93846	0.821167	-3.57839	0.000345717	0.00260344	depleted in toy-ScmKD
CG13737	37.0891	-1.18391	0.441107	-2.68395	0.00727585	0.0324317	depleted in toy-ScmKD
CG13796	45.4484	-1.97725	0.675686	-2.92628	0.00343046	0.0178865	depleted in toy-ScmKD
CG13840	107.214	2.95498	0.456581	6.47197	9.6731e-11	3.3113e-09	enriched in toy-ScmKD
CG13857	4.25438	-4.56633	1.6058	-2.84365	0.00446003	0.0221364	depleted in toy-ScmKD
CG13893	114.447	-1.32886	0.30797	-4.31492	1.59663e-05	0.000188129	depleted in toy-ScmKD
CG13947	19.281	14.2521	3.56535	3.99738	6.40472e-05	0.000621774	enriched in toy-ScmKD
CG1402	29.6619	-1.56703	0.573163	-2.734	0.00625707	0.0288735	depleted in toy-ScmKD
CG14082	9.46082	-4.13009	1.17278	-3.52163	0.000428905	0.0031462	depleted in toy-ScmKD
CG14107	15.8907	-2.68797	1.04685	-2.56768	0.0102381	0.0425066	depleted in toy-ScmKD
CG14118	33.318	3.91465	0.634952	6.16527	7.03651e-10	2.07043e-08	enriched in toy-ScmKD
CG14258	41.2309	-5.42677	1.41251	-3.84192	0.000122074	0.00108366	depleted in toy-ScmKD
CG14260	10.394	-1.96183	0.78428	-2.50144	0.0123691	0.0490225	depleted in toy-ScmKD
CG14277	10.5522	-2.68104	1.07395	-2.49643	0.0125449	0.0495506	depleted in toy-ScmKD
CG14285	32.8425	-2.05183	0.46974	-4.36801	1.25383e-05	0.000151661	depleted in toy-ScmKD
CG14298	5.30899	-5.43202	1.57818	-3.44196	0.000577516	0.00406278	depleted in toy-ScmKD
CG14367	5.65127	-3.2045	1.2832	-2.49728	0.0125151	0.0494699	depleted in toy-ScmKD
CG14401	40.6858	-1.41866	0.408491	-3.47294	0.000514793	0.00368841	depleted in toy-ScmKD
CG1441	9.30223	-6.84328	1.81472	-3.77098	0.00016261	0.00137366	depleted in toy-ScmKD
CG14456	14.1847	-4.07626	1.3977	-2.91641	0.00354082	0.018289	depleted in toy-ScmKD
CG14516	2964.9	1.01506	0.0931546	10.8965	1.19823e-27	3.13788e-25	enriched in toy-ScmKD
CG14528	10.9505	-6.45606	2.2798	-2.83185	0.00462794	0.0226743	depleted in toy-ScmKD
CG14598	479.64	-1.33469	0.174497	-7.64878	2.02891e-14	1.26505e-12	depleted in toy-ScmKD
CG14661	8.33412	-5.43293	1.93509	-2.80759	0.00499145	0.0242062	depleted in toy-ScmKD
CG14668	3.7322	-4.31237	1.51435	-2.84768	0.00440397	0.021957	depleted in toy-ScmKD
CG1468	16.4188	-5.01897	1.92519	-2.60701	0.00913376	0.0390355	depleted in toy-ScmKD
CG14695	38.158	-2.85182	0.623474	-4.57408	4.78316e-06	6.44834e-05	depleted in toy-ScmKD
CG14787	9.41833	-3.59286	1.34915	-2.66306	0.00774332	0.0340661	depleted in toy-ScmKD
CG14834	15.2316	1.95341	0.647455	3.01706	0.00255238	0.0141312	enriched in toy-ScmKD
CG14989	64.7597	-5.49448	1.31459	-4.17962	2.91998e-05	0.00031795	depleted in toy-ScmKD
CG15080	132.031	-1.28047	0.343971	-3.7226	0.00019718	0.00161208	depleted in toy-ScmKD
CG15152	2.6581	-4.00873	1.47332	-2.72087	0.00651098	0.0297568	depleted in toy-ScmKD
CG15213	11.7769	6.08296	1.98238	3.06851	0.00215129	0.0122672	enriched in toy-ScmKD
CG15236	111.401	1.81493	0.558513	3.24957	0.00115578	0.00727952	enriched in toy-ScmKD
CG15279	123.603	-1.23955	0.374367	-3.31104	0.000929483	0.00603243	depleted in toy-ScmKD
CG15347	18.4433	-4.33152	1.36024	-3.18438	0.00145066	0.00883986	depleted in toy-ScmKD
CG15369	50.6877	-4.11672	1.35194	-3.04505	0.00232639	0.0130945	depleted in toy-ScmKD
CG15385	43.9316	-1.9067	0.444053	-4.29386	1.75592e-05	0.000203691	depleted in toy-ScmKD
CG15412	4.78938	-3.97424	1.54215	-2.57707	0.00996422	0.0417501	depleted in toy-ScmKD
CG15414	142.542	-1.70983	0.383048	-4.46376	8.05353e-06	0.000102758	depleted in toy-ScmKD
CG1544	313.528	-1.04669	0.207943	-5.03355	4.81478e-07	8.46222e-06	depleted in toy-ScmKD
CG1552	4.86927	-4.54386	1.73154	-2.62417	0.008686	0.0375354	depleted in toy-ScmKD
CG15522	275.684	2.27038	0.275147	8.25154	1.56365e-16	1.29994e-14	enriched in toy-ScmKD
CG15547	39.9797	-1.276	0.374999	-3.40268	0.000667284	0.0045685	depleted in toy-ScmKD
CG15597	34.8245	-9.93495	2.86814	-3.4639	0.000532411	0.00378616	depleted in toy-ScmKD
CG15756	359.293	-1.88638	0.682984	-2.76197	0.0057454	0.0270851	depleted in toy-ScmKD
CG15818	7.83196	-4.76599	1.74715	-2.72787	0.0063745	0.029312	depleted in toy-ScmKD
CG15864	31.9627	-2.31145	0.495923	-4.66091	3.14813e-06	4.44429e-05	depleted in toy-ScmKD
CG15887	9.0435	2.5784	1.0064	2.562	0.0104072	0.043072	enriched in toy-ScmKD
CG15919	67.2865	-3.25327	1.09484	-2.97147	0.00296377	0.0159864	depleted in toy-ScmKD
CG15923	49.4818	1.46886	0.38081	3.8572	0.000114696	0.00102687	enriched in toy-ScmKD
CG1638	6.57521	-3.6246	1.37024	-2.64523	0.00816364	0.0356457	depleted in toy-ScmKD
CG1674	254.276	-1.31998	0.327614	-4.02906	5.59995e-05	0.000553914	depleted in toy-ScmKD
CG16926	84.2996	-5.69862	1.42657	-3.99462	6.47968e-05	0.000628469	depleted in toy-ScmKD
CG16947	292.061	-1.09681	0.161114	-6.80767	9.9189e-12	3.96567e-10	depleted in toy-ScmKD
CG1698	122.002	-1.05992	0.262153	-4.04315	5.27383e-05	0.000528944	depleted in toy-ScmKD
CG17026	16.8655	-1.99018	0.726036	-2.74116	0.00612222	0.0284391	depleted in toy-ScmKD
CG17027	13.007	-3.80784	1.06168	-3.58663	0.00033498	0.00254085	depleted in toy-ScmKD
CG17029	21.6507	-1.57037	0.557278	-2.81793	0.00483345	0.0235929	depleted in toy-ScmKD
CG17108	70.2095	-5.16726	1.02672	-5.03279	4.83394e-07	8.46748e-06	depleted in toy-ScmKD
CG17109	70.0302	5.42302	1.43833	3.77036	0.000163013	0.00137596	enriched in toy-ScmKD
CG17322	6.23154	-6.44436	1.46795	-4.39004	1.13332e-05	0.000138524	depleted in toy-ScmKD
CG17350	10.5267	-2.64758	0.946285	-2.79787	0.00514416	0.0247634	depleted in toy-ScmKD
CG17362	38.529	6.72406	2.28979	2.93654	0.00331897	0.0174441	enriched in toy-ScmKD
CG17738	91.6072	-2.02064	0.524745	-3.8507	0.00011778	0.00104821	depleted in toy-ScmKD
CG17883	1139.02	-1.08494	0.0911472	-11.9032	1.13934e-32	3.72955e-30	depleted in toy-ScmKD
CG17928	69.3831	-1.93736	0.635716	-3.04752	0.00230738	0.0130296	depleted in toy-ScmKD
CG18003	8.5819	-4.47558	1.75921	-2.54408	0.0109566	0.0446927	depleted in toy-ScmKD
CG18011	397.887	-1.01689	0.143027	-7.10979	1.16218e-12	5.74235e-11	depleted in toy-ScmKD
CG18130	11.6073	-2.46829	0.843943	-2.92471	0.00344773	0.0179677	depleted in toy-ScmKD
CG18171	47.1504	-1.8326	0.397105	-4.6149	3.93278e-06	5.3992e-05	depleted in toy-ScmKD
CG18428	145.716	-1.03009	0.214446	-4.8035	1.55913e-06	2.39823e-05	depleted in toy-ScmKD
CG1850	121.769	1.62872	0.240313	6.77752	1.22258e-11	4.85095e-10	enriched in toy-ScmKD
CG18853	105.305	1.57536	0.395959	3.97859	6.93238e-05	0.000668047	enriched in toy-ScmKD
CG1909	26.2207	-1.37456	0.533894	-2.5746	0.0100357	0.0419491	depleted in toy-ScmKD
CG1965	1005.47	-1.22703	0.098906	-12.406	2.42523e-35	1.41135e-32	depleted in toy-ScmKD
CG2233	271.203	-6.8432	1.59814	-4.28197	1.85245e-05	0.00021347	depleted in toy-ScmKD
CG2254	95.5221	-1.72423	0.684291	-2.51973	0.0117446	0.047094	depleted in toy-ScmKD
CG2736	72.3382	-5.63451	1.51569	-3.71746	0.000201239	0.00163917	depleted in toy-ScmKD
CG2837	15.5843	-1.94846	0.756917	-2.5742	0.0100471	0.0419718	depleted in toy-ScmKD
CG30056	7.66297	-3.906	1.45834	-2.67838	0.00739785	0.0328776	depleted in toy-ScmKD
CG30059	17.5762	3.12771	0.659068	4.74565	2.07833e-06	3.08364e-05	enriched in toy-ScmKD
CG30098	5.72566	-4.97263	1.48678	-3.34456	0.000824144	0.00544663	depleted in toy-ScmKD
CG30099	12.0058	-2.59956	0.793838	-3.27467	0.00105784	0.00676078	depleted in toy-ScmKD
CG30187	65.7291	-1.93725	0.402795	-4.80951	1.51299e-06	2.34446e-05	depleted in toy-ScmKD
CG30203	77.1242	1.08902	0.294167	3.70203	0.00021388	0.00173137	enriched in toy-ScmKD
CG30285	15.9464	-1.59266	0.540069	-2.94899	0.0031881	0.0169606	depleted in toy-ScmKD
CG30287	4.59937	-5.53499	1.40243	-3.9467	7.92341e-05	0.000746383	depleted in toy-ScmKD
CG30380	23.7688	2.18426	0.614573	3.55411	0.000379258	0.0028316	enriched in toy-ScmKD
CG30424	16.2095	-2.55339	0.822972	-3.10264	0.00191802	0.0111063	depleted in toy-ScmKD
CG30495	28.8385	-1.38404	0.531375	-2.60464	0.00919713	0.0392743	depleted in toy-ScmKD
CG3078	15.0978	-2.98288	1.08944	-2.738	0.00618142	0.0286379	depleted in toy-ScmKD
CG31211	1643.61	-1.9759	0.13111	-15.0706	2.52825e-51	5.29669e-48	depleted in toy-ScmKD
CG31262	13.9778	-2.74817	0.72501	-3.79052	0.000150333	0.00128512	depleted in toy-ScmKD
CG31313	27.5621	-4.64243	1.16295	-3.99194	6.55348e-05	0.000633866	depleted in toy-ScmKD
CG31321	29.8886	-2.65174	0.813649	-3.25907	0.00111779	0.0070877	depleted in toy-ScmKD
CG31683	11.3236	5.61669	1.3847	4.05624	4.98692e-05	0.000503256	enriched in toy-ScmKD
CG31712	1040.61	-1.59581	0.127434	-12.5227	5.61287e-36	3.67468e-33	depleted in toy-ScmKD
CG31760	41.7451	1.2753	0.473432	2.69374	0.00706556	0.0316831	enriched in toy-ScmKD
CG31778	55.3876	-2.54301	0.896547	-2.83645	0.00456181	0.0224659	depleted in toy-ScmKD
CG32073	48.272	-4.15772	1.10442	-3.7646	0.000166816	0.00140128	depleted in toy-ScmKD
CG32204	33.9115	1.53368	0.357122	4.29455	1.75045e-05	0.000203282	enriched in toy-ScmKD
CG32241	24.2924	-2.81799	0.753576	-3.73949	0.000184392	0.00152087	depleted in toy-ScmKD
CG32302	41.9231	-7.27038	1.63742	-4.44013	8.99035e-06	0.000112112	depleted in toy-ScmKD
CG32368	15.6026	-3.47016	0.707604	-4.90409	9.38592e-07	1.53862e-05	depleted in toy-ScmKD
CG32373	284.675	-2.94624	0.473393	-6.22366	4.85684e-10	1.47465e-08	depleted in toy-ScmKD
CG32454	8.85159	-2.89815	1.02369	-2.83108	0.00463915	0.0227186	depleted in toy-ScmKD
CG32603	52.8622	-6.89494	1.51725	-4.54437	5.51004e-06	7.34322e-05	depleted in toy-ScmKD
CG32694	55.6184	-1.50995	0.551096	-2.73992	0.00614551	0.028522	depleted in toy-ScmKD
CG32700	4.66752	-5.14964	1.73496	-2.96817	0.00299583	0.0161095	depleted in toy-ScmKD
CG32801	9.76098	-2.42574	0.953903	-2.54296	0.0109918	0.0448003	depleted in toy-ScmKD
CG3301	24.8882	-2.19318	0.799367	-2.74365	0.00607604	0.0282748	depleted in toy-ScmKD
CG33099	102.843	-1.9806	0.341459	-5.8004	6.61584e-09	1.65002e-07	depleted in toy-ScmKD
CG33120	12.6315	-20.3957	2.39352	-8.52119	1.57924e-17	1.46394e-15	depleted in toy-ScmKD
CG33333	692.465	-5.4321	1.40814	-3.85763	0.000114493	0.00102593	depleted in toy-ScmKD
CG33521	66.3081	-1.65687	0.570613	-2.90366	0.00368827	0.0189293	depleted in toy-ScmKD
CG33926	11.5552	-4.11864	1.45083	-2.83882	0.00452807	0.0223609	depleted in toy-ScmKD
CG33978	5019.12	-1.26458	0.127909	-9.88654	4.76186e-23	7.55765e-21	depleted in toy-ScmKD
CG34057	12.0276	-5.63796	1.38362	-4.07479	4.60565e-05	0.00047062	depleted in toy-ScmKD
CG34120	321.391	-1.10698	0.260109	-4.25583	2.08274e-05	0.000236112	depleted in toy-ScmKD
CG34141	11.0716	-2.13932	0.725508	-2.94872	0.00319088	0.0169667	depleted in toy-ScmKD
CG34166	1064.9	-6.21186	1.30226	-4.77006	1.84174e-06	2.78789e-05	depleted in toy-ScmKD
CG34247	55.4092	-3.08634	0.569564	-5.41877	6.00103e-08	1.26481e-06	depleted in toy-ScmKD
CG34253	5.79907	-4.43829	1.64613	-2.69619	0.00701376	0.0314913	depleted in toy-ScmKD
CG34291	19.783	-7.18691	2.64382	-2.71838	0.00656018	0.0299294	depleted in toy-ScmKD
CG34342	4.06726	-3.90282	1.53114	-2.54895	0.0108047	0.0442741	depleted in toy-ScmKD
CG34382	162.128	1.06832	0.275503	3.87773	0.000105436	0.000954594	enriched in toy-ScmKD
CG34409	16.8802	-2.45552	0.567496	-4.32694	1.51192e-05	0.000179765	depleted in toy-ScmKD
CG34436	8.40943	-3.57301	1.22173	-2.92455	0.00344957	0.0179683	depleted in toy-ScmKD
CG3604	51.1377	-3.07091	1.11029	-2.76586	0.00567722	0.026824	depleted in toy-ScmKD
CG3726	110.249	-1.05434	0.268397	-3.92826	8.55612e-05	0.00079667	depleted in toy-ScmKD
CG3822	25.6867	-2.96766	1.18158	-2.5116	0.0120184	0.0479225	depleted in toy-ScmKD
CG3829	80.9601	-1.68357	0.490661	-3.43124	0.000600837	0.00420348	depleted in toy-ScmKD
CG3982	13.1632	-5.35405	1.31401	-4.07459	4.60961e-05	0.00047062	depleted in toy-ScmKD
CG3984	18.6442	-6.94447	2.11308	-3.28643	0.00101467	0.00651186	depleted in toy-ScmKD
CG40470	30.7271	-1.90838	0.65285	-2.92315	0.00346508	0.0180145	depleted in toy-ScmKD
CG40485	12.1241	-1.81595	0.626929	-2.89658	0.00377251	0.0192672	depleted in toy-ScmKD
CG40498	34.0063	-1.33735	0.487764	-2.7418	0.00611032	0.0283964	depleted in toy-ScmKD
CG41284	4.78541	-4.29976	1.60993	-2.67077	0.00756771	0.033448	depleted in toy-ScmKD
CG41520	160.315	-1.02682	0.206486	-4.97283	6.59815e-07	1.1275e-05	depleted in toy-ScmKD
CG42255	14.3526	-4.99881	1.73097	-2.88786	0.00387877	0.0197233	depleted in toy-ScmKD
CG42259	90.6111	-2.01095	0.329318	-6.10642	1.01892e-09	2.94028e-08	depleted in toy-ScmKD
CG42299	9.39715	3.00235	0.911756	3.29294	0.000991463	0.00639506	enriched in toy-ScmKD
CG42319	198.294	-2.42429	0.604352	-4.01139	6.0361e-05	0.00059147	depleted in toy-ScmKD
CG42326	164.039	1.7581	0.389219	4.517	6.2722e-06	8.18197e-05	enriched in toy-ScmKD
CG42370	34.3955	-6.8194	2.09729	-3.25152	0.00114788	0.00725055	depleted in toy-ScmKD
CG42402	52.0951	-2.499	0.461295	-5.41736	6.04852e-08	1.27225e-06	depleted in toy-ScmKD
CG42586	15.7694	-4.83592	1.72812	-2.79837	0.00513615	0.0247362	depleted in toy-ScmKD
CG42724	3425.07	-1.08741	0.0903244	-12.039	2.21704e-33	8.00809e-31	depleted in toy-ScmKD
CG42750	12.2174	-2.82354	0.875033	-3.22679	0.00125188	0.00781028	depleted in toy-ScmKD
CG42834	403.732	-4.75196	1.49253	-3.18382	0.00145345	0.00884551	depleted in toy-ScmKD
CG42835	8.59487	-16.7859	3.62445	-4.63129	3.63399e-06	5.00983e-05	depleted in toy-ScmKD
CG4294	1152.38	-1.48271	0.117968	-12.5687	3.13808e-36	2.31541e-33	depleted in toy-ScmKD
CG4306	21.1071	-6.20041	1.86892	-3.31765	0.000907785	0.00591359	depleted in toy-ScmKD
CG43078	89.6002	-1.4479	0.448584	-3.22771	0.00124786	0.00778986	depleted in toy-ScmKD
CG43295	63.3554	-1.40293	0.341934	-4.10293	4.07947e-05	0.000424354	depleted in toy-ScmKD
CG43333	451.882	1.19327	0.185285	6.44019	1.19327e-10	3.98073e-09	enriched in toy-ScmKD
CG43338	83.369	2.17366	0.551921	3.93836	8.20402e-05	0.000767296	enriched in toy-ScmKD
CG43366	1411.35	1.09483	0.254297	4.3053	1.66756e-05	0.000195607	enriched in toy-ScmKD
CG43672	26.1051	-2.46891	0.525335	-4.69969	2.60561e-06	3.76985e-05	depleted in toy-ScmKD
CG43729	44.2248	-1.50987	0.423961	-3.56133	0.000368982	0.00276472	depleted in toy-ScmKD
CG43897	260.35	-1.25416	0.328282	-3.82037	0.000133253	0.00115932	depleted in toy-ScmKD
CG44013	33.5048	-9.06701	1.34315	-6.75056	1.47273e-11	5.77785e-10	depleted in toy-ScmKD
CG44014	3.69008	-6.02855	1.87648	-3.21268	0.00131501	0.00815468	depleted in toy-ScmKD
CG4409	31.5087	-2.62847	0.833976	-3.15173	0.00162306	0.00968748	depleted in toy-ScmKD
CG44102	10.1725	-5.87122	1.32643	-4.42633	9.58505e-06	0.00011854	depleted in toy-ScmKD
CG44245	347.065	-1.24871	0.300791	-4.15143	3.30401e-05	0.000354605	depleted in toy-ScmKD
CG44422	23.0214	-1.1688	0.458196	-2.55088	0.0107452	0.0441569	depleted in toy-ScmKD
CG4462	49.3679	1.54788	0.481438	3.21512	0.00130392	0.00810118	enriched in toy-ScmKD
CG44837	20.5384	-6.2557	1.5776	-3.96532	7.32988e-05	0.000699276	depleted in toy-ScmKD
CG4607	61.7982	-1.94908	0.675391	-2.88586	0.00390342	0.0198295	depleted in toy-ScmKD
CG4630	20.4877	-2.39252	0.785613	-3.04541	0.0023236	0.0130897	depleted in toy-ScmKD
CG4757	14.3648	-6.07018	2.05352	-2.95599	0.00311665	0.0166907	depleted in toy-ScmKD
CG4847	11.075	-4.49618	1.63281	-2.75364	0.0058937	0.0275856	depleted in toy-ScmKD
CG4896	921.809	-1.38021	0.101106	-13.6511	1.98856e-42	1.73584e-39	depleted in toy-ScmKD
CG4927	67.9463	-2.08144	0.504293	-4.12743	3.66836e-05	0.00038658	depleted in toy-ScmKD
CG5023	86.9494	-1.9993	0.490946	-4.07234	4.6543e-05	0.000473959	depleted in toy-ScmKD
CG5084	55.9373	-4.25454	1.51123	-2.81529	0.0048734	0.0237547	depleted in toy-ScmKD
CG5096	36.4997	-2.65827	0.548404	-4.84729	1.25159e-06	1.97445e-05	depleted in toy-ScmKD
CG5171	155.866	-2.69343	1.01092	-2.66432	0.00771434	0.0339814	depleted in toy-ScmKD
CG5326	821.811	-1.54032	0.143796	-10.7119	8.95415e-27	2.1317e-24	depleted in toy-ScmKD
CG5381	49.5232	-1.40458	0.501044	-2.80331	0.00505813	0.0244235	depleted in toy-ScmKD
CG5399	158.761	-1.77891	0.371962	-4.7825	1.73126e-06	2.63589e-05	depleted in toy-ScmKD
CG5418	10.2958	-4.04739	1.58354	-2.55591	0.0105911	0.0436609	depleted in toy-ScmKD
CG5597	43.0315	-1.79274	0.539369	-3.32378	0.000888053	0.00580671	depleted in toy-ScmKD
CG5612	49.2723	-3.25422	1.19954	-2.7129	0.00666972	0.0303367	depleted in toy-ScmKD
CG5618	202.492	-1.17471	0.314974	-3.72955	0.000191821	0.00157347	depleted in toy-ScmKD
CG5756	164.333	1.11959	0.218072	5.13404	2.83583e-07	5.27625e-06	enriched in toy-ScmKD
CG5773	54.9118	-7.80883	1.80631	-4.32309	1.53859e-05	0.000181905	depleted in toy-ScmKD
CG5866	32.0607	-7.90039	2.30059	-3.43407	0.000594589	0.00416609	depleted in toy-ScmKD
CG5867	11.8144	-5.51558	1.60767	-3.43078	0.00060184	0.00420565	depleted in toy-ScmKD
CG5953	208.234	-1.14457	0.240519	-4.75876	1.94785e-06	2.92317e-05	depleted in toy-ScmKD
CG5958	127.792	-3.06708	0.989079	-3.10095	0.00192903	0.0111515	depleted in toy-ScmKD
CG5966	205.546	-1.52792	0.435133	-3.51139	0.000445763	0.00325708	depleted in toy-ScmKD
CG5987	63.5262	-1.99098	0.346081	-5.75293	8.77097e-09	2.15671e-07	depleted in toy-ScmKD
CG6012	6.13671	-21.0326	4.3003	-4.89097	1.00342e-06	1.62454e-05	depleted in toy-ScmKD
CG6041	85.9253	-2.73481	0.338596	-8.0769	6.64328e-16	5.19316e-14	depleted in toy-ScmKD
CG6324	17.9719	-3.58118	1.43157	-2.50158	0.012364	0.0490206	depleted in toy-ScmKD
CG6356	64.1296	-3.18047	0.685266	-4.64122	3.46361e-06	4.84396e-05	depleted in toy-ScmKD
CG6415	15.6546	-6.16446	2.1958	-2.80738	0.00499465	0.0242105	depleted in toy-ScmKD
CG6785	81.3919	-1.55831	0.320393	-4.86376	1.15175e-06	1.84192e-05	depleted in toy-ScmKD
CG6845	438.139	-2.72526	0.257404	-10.5875	3.4063e-26	7.43353e-24	depleted in toy-ScmKD
CG6870	33.0529	-4.09963	1.50063	-2.73193	0.00629641	0.0289912	depleted in toy-ScmKD
CG6908	25.7162	-3.26767	1.08523	-3.01103	0.00260359	0.0143314	depleted in toy-ScmKD
CG6910	336.894	-2.34289	0.754808	-3.10396	0.00190949	0.011063	depleted in toy-ScmKD
CG6912	238.933	-2.12083	0.253288	-8.37319	5.60777e-17	4.97808e-15	depleted in toy-ScmKD
CG6933	53.6259	-5.47523	1.72692	-3.17051	0.00152171	0.00918196	depleted in toy-ScmKD
CG7054	244.584	-1.03572	0.232666	-4.45153	8.52603e-06	0.000107473	depleted in toy-ScmKD
CG7059	21.906	-1.70081	0.569037	-2.98892	0.00279961	0.0152264	depleted in toy-ScmKD
CG7173	200.64	-2.53502	0.425111	-5.9632	2.47342e-09	6.72963e-08	depleted in toy-ScmKD
CG7255	103.375	-8.75053	1.81653	-4.81716	1.45618e-06	2.26325e-05	depleted in toy-ScmKD
CG7298	30.0269	-3.80222	1.50874	-2.52012	0.0117313	0.047094	depleted in toy-ScmKD
CG7320	18.3632	-6.28124	1.967	-3.1933	0.00140655	0.00864649	depleted in toy-ScmKD
CG7367	130.075	1.02585	0.268075	3.82671	0.000129868	0.00113799	enriched in toy-ScmKD
CG7381	49.1476	1.18827	0.355582	3.34177	0.000832464	0.00549468	enriched in toy-ScmKD
CG7470	195.894	-1.58268	0.526244	-3.00749	0.00263411	0.0144476	depleted in toy-ScmKD
CG7497	16.9504	-1.83901	0.666253	-2.76023	0.00577605	0.0271929	depleted in toy-ScmKD
CG7567	75.9715	-4.36448	1.48509	-2.93887	0.00329408	0.0173482	depleted in toy-ScmKD
CG7708	7.48605	3.99836	1.34522	2.97228	0.00295598	0.0159607	enriched in toy-ScmKD
CG7714	34.5534	-5.92265	2.1266	-2.78503	0.00535232	0.0255424	depleted in toy-ScmKD
CG7800	357.727	-1.36119	0.197353	-6.89724	5.30227e-12	2.23957e-10	depleted in toy-ScmKD
CG7991	1144.41	1.1183	0.13316	8.39817	4.5348e-17	4.06001e-15	enriched in toy-ScmKD
CG8051	23.3128	-1.96362	0.567665	-3.45912	0.000541938	0.00384607	depleted in toy-ScmKD
CG8079	581.642	-1.19586	0.145981	-8.19192	2.57102e-16	2.08771e-14	depleted in toy-ScmKD
CG8100	50.6776	-7.32024	1.81643	-4.03	5.57757e-05	0.000552744	depleted in toy-ScmKD
CG8112	87.1816	-1.41815	0.525251	-2.69995	0.00693501	0.0312448	depleted in toy-ScmKD
CG8129	6.83568	-5.19492	1.76431	-2.94445	0.00323525	0.0171117	depleted in toy-ScmKD
CG8192	35.7211	-1.26258	0.448206	-2.81697	0.00484794	0.0236416	depleted in toy-ScmKD
CG8245	54.138	-1.16997	0.370495	-3.15787	0.00158925	0.00951822	depleted in toy-ScmKD
CG8301	13.9879	-1.98163	0.71982	-2.75295	0.00590618	0.0276316	depleted in toy-ScmKD
CG8563	35.1602	-3.05455	0.756375	-4.03841	5.38143e-05	0.000537886	depleted in toy-ScmKD
CG8654	38.3936	-1.26088	0.449328	-2.80614	0.00501394	0.0242816	depleted in toy-ScmKD
CG8665	109.81	-7.08958	1.51695	-4.67359	2.95981e-06	4.20679e-05	depleted in toy-ScmKD
CG8745	54.6918	-5.17191	1.5335	-3.37261	0.000744602	0.00503532	depleted in toy-ScmKD
CG9040	29.291	16.8334	2.4257	6.93963	3.93135e-12	1.68085e-10	enriched in toy-ScmKD
CG9150	385.977	1.47813	0.231701	6.37944	1.77734e-10	5.78187e-09	enriched in toy-ScmKD
CG9184	40.0967	-2.70217	0.897045	-3.01231	0.00259272	0.0142967	depleted in toy-ScmKD
CG9444	31.9272	-6.36009	1.46642	-4.33715	1.44342e-05	0.000172797	depleted in toy-ScmKD
CG9449	63.8287	-5.95491	1.16569	-5.10847	3.24774e-07	5.90929e-06	depleted in toy-ScmKD
CG9452	9.01095	-4.26333	1.67354	-2.54749	0.01085	0.0443959	depleted in toy-ScmKD
CG9509	28.8302	-3.03947	1.19623	-2.54088	0.0110574	0.0449812	depleted in toy-ScmKD
CG9510	54.4842	-2.1634	0.661709	-3.26941	0.00107772	0.0068752	depleted in toy-ScmKD
CG9626	25.6827	-1.43985	0.492963	-2.9208	0.00349136	0.018105	depleted in toy-ScmKD
CG9757	61.7311	-8.86376	2.13982	-4.1423	3.43839e-05	0.000366028	depleted in toy-ScmKD
CG9759	37.1985	-8.83377	2.53105	-3.49016	0.000482736	0.00348495	depleted in toy-ScmKD
CG9812	113.842	-1.22971	0.386946	-3.17799	0.00148298	0.00900011	depleted in toy-ScmKD
CG9877	19.2153	-4.10703	1.38019	-2.97571	0.00292314	0.0157997	depleted in toy-ScmKD
CG9902	319.879	-2.08382	0.170138	-12.2478	1.72592e-34	7.23161e-32	depleted in toy-ScmKD
CG9925	333.609	1.32799	0.342767	3.87432	0.000106921	0.000965514	enriched in toy-ScmKD
COX7AL	2.68775	-3.67575	1.46283	-2.51276	0.0119789	0.0478016	depleted in toy-ScmKD
CR31144	7.63434	2.71317	1.06989	2.53593	0.0112149	0.0454662	enriched in toy-ScmKD
CR31781	33.6875	-2.08151	0.528092	-3.94156	8.09525e-05	0.000759836	depleted in toy-ScmKD
CR32111	434.473	-3.33971	0.209179	-15.9658	2.21131e-57	7.72116e-54	depleted in toy-ScmKD
CR40469	399.601	2.03528	0.31526	6.45587	1.07601e-10	3.63586e-09	enriched in toy-ScmKD
CR40640	557.301	2.22507	0.552175	4.02965	5.58605e-05	0.000553061	enriched in toy-ScmKD
CR41544	183.44	2.51184	0.565294	4.44342	8.8538e-06	0.000110805	enriched in toy-ScmKD
CR42491	1517.43	-1.29067	0.120937	-10.6722	1.37289e-26	3.12631e-24	depleted in toy-ScmKD
CR42547	202.214	-1.81897	0.198826	-9.14854	5.77099e-20	7.55639e-18	depleted in toy-ScmKD
CR42862	21938.5	-3.11017	0.221641	-14.0325	9.86657e-45	1.03352e-41	depleted in toy-ScmKD
CR43144	67.753	-1.20778	0.304433	-3.96731	7.26894e-05	0.000694728	depleted in toy-ScmKD
CR43256	18.8877	2.02386	0.53896	3.75512	0.000173255	0.00145304	enriched in toy-ScmKD
CR43257	44.0171	-1.03045	0.350998	-2.93577	0.00332717	0.017461	depleted in toy-ScmKD
CR43283	460.597	-3.91029	0.932573	-4.19301	2.75273e-05	0.000301936	depleted in toy-ScmKD
CR43301	9.95045	-3.23647	1.13181	-2.85955	0.00424247	0.0213551	depleted in toy-ScmKD
CR43496	35.0928	-1.23155	0.374068	-3.29231	0.000993685	0.00640151	depleted in toy-ScmKD
CR43730	35.2668	-2.10874	0.55119	-3.82579	0.000130355	0.00114074	depleted in toy-ScmKD
CR43910	2.33709	-4.33069	1.73641	-2.49405	0.0126294	0.0498279	depleted in toy-ScmKD
CR43944	57.3064	-2.52462	0.368908	-6.84349	7.72872e-12	3.16244e-10	depleted in toy-ScmKD
CR44024	177.287	-2.13973	0.346294	-6.17895	6.45311e-10	1.92242e-08	depleted in toy-ScmKD
CR44029	47.0208	-2.59957	0.511649	-5.08076	3.75935e-07	6.73149e-06	depleted in toy-ScmKD
CR44042	124.066	-1.25522	0.243619	-5.15237	2.57217e-07	4.85468e-06	depleted in toy-ScmKD
CR44054	10.0535	-2.30933	0.820816	-2.81346	0.00490121	0.0238569	depleted in toy-ScmKD
CR44119	48.2248	-1.10683	0.389464	-2.84195	0.0044839	0.022218	depleted in toy-ScmKD
CR44291	38.9408	1.71718	0.370215	4.63834	3.51225e-06	4.88797e-05	enriched in toy-ScmKD
CR44299	10.2154	-2.73774	0.791214	-3.46017	0.000539835	0.00383635	depleted in toy-ScmKD
CR44320	15.2309	2.26264	0.769616	2.93996	0.00328253	0.017296	enriched in toy-ScmKD
CR44368	96.7653	1.33899	0.219604	6.09728	1.07888e-09	3.09625e-08	enriched in toy-ScmKD
CR44498	18.7678	-2.58199	0.66997	-3.85389	0.000116256	0.00103641	depleted in toy-ScmKD
CR44552	12.2951	-2.82507	1.03759	-2.72271	0.00647497	0.029618	depleted in toy-ScmKD
CR44564	10.9585	-3.2874	0.994404	-3.3059	0.000946711	0.00613283	depleted in toy-ScmKD
CR44660	3.39202	-5.93028	1.61656	-3.66845	0.000244026	0.00194238	depleted in toy-ScmKD
CR44743	4.77889	-4.50263	1.4222	-3.16597	0.00154566	0.00931037	depleted in toy-ScmKD
CR44744	5.22015	-4.1496	1.50411	-2.75884	0.00580076	0.0272847	depleted in toy-ScmKD
CR44779	7.26917	-4.68297	1.64889	-2.84008	0.00451027	0.0223065	depleted in toy-ScmKD
CR44811	48.0909	-3.19201	0.662636	-4.81715	1.45626e-06	2.26325e-05	depleted in toy-ScmKD
CR44831	28.2774	-1.41129	0.441737	-3.19486	0.00139901	0.0086151	depleted in toy-ScmKD
CR44899	2.42255	-4.66781	1.56032	-2.99157	0.00277551	0.0151267	depleted in toy-ScmKD
CR44922	69.9473	-1.68361	0.422793	-3.98211	6.83064e-05	0.000658848	depleted in toy-ScmKD
CR45000	9.44302	-1.90863	0.753085	-2.53442	0.0112634	0.0456066	depleted in toy-ScmKD
CR45018	41.7438	-1.11415	0.374286	-2.97674	0.00291326	0.0157545	depleted in toy-ScmKD
CR45045	4.59545	-6.29223	2.05961	-3.05506	0.00225013	0.0127751	depleted in toy-ScmKD
CR45143	43.0352	1.02947	0.358488	2.8717	0.00408267	0.0206499	enriched in toy-ScmKD
CR45185	87.7014	-1.95081	0.317559	-6.14314	8.09083e-10	2.36736e-08	depleted in toy-ScmKD
CR45232	125.275	-4.22177	0.431091	-9.79321	1.20416e-22	1.80193e-20	depleted in toy-ScmKD
CR45270	59.8511	-1.16462	0.34065	-3.41881	0.000628947	0.00436306	depleted in toy-ScmKD
CR45479	34.4472	-1.74543	0.519448	-3.36017	0.000778959	0.00522716	depleted in toy-ScmKD
CR45485	55.7748	-1.50727	0.356192	-4.23162	2.32013e-05	0.000259375	depleted in toy-ScmKD
CR45517	58.705	-1.90206	0.329708	-5.76892	7.97832e-09	1.97106e-07	depleted in toy-ScmKD
CR45600	311.211	-2.33023	0.221026	-10.5428	5.48535e-26	1.14918e-23	depleted in toy-ScmKD
CR45732	34.7264	-3.46033	0.578715	-5.97933	2.2405e-09	6.17613e-08	depleted in toy-ScmKD
CR45822	213.81	-1.26932	0.203755	-6.22961	4.6759e-10	1.42384e-08	depleted in toy-ScmKD
CR45835	156.831	-1.00205	0.24917	-4.02155	5.78173e-05	0.000569743	depleted in toy-ScmKD
CR45923	24.7275	2.76322	0.69639	3.96791	7.25049e-05	0.000693955	enriched in toy-ScmKD
CR45973	40.3336	-1.65438	0.4903	-3.37422	0.000740243	0.00500908	depleted in toy-ScmKD
CR46003	47.1327	-2.11306	0.576484	-3.66543	0.000246919	0.00196094	depleted in toy-ScmKD
CR46006	329.512	-4.61029	0.265338	-17.3752	1.27246e-67	1.3329e-63	depleted in toy-ScmKD
CR46194	43.3798	-1.95596	0.447436	-4.37149	1.23403e-05	0.000149785	depleted in toy-ScmKD
CarT	72.1629	-1.09248	0.348566	-3.13422	0.00172314	0.010169	depleted in toy-ScmKD
Cep89	7.50866	4.41315	1.41996	3.10793	0.00188401	0.0109639	enriched in toy-ScmKD
Cirl	14234.8	-1.38099	0.0807809	-17.0955	1.60212e-65	8.39111e-62	depleted in toy-ScmKD
Clect27	465.622	-2.26363	0.674354	-3.35673	0.000788698	0.00527561	depleted in toy-ScmKD
Cpr100A	62.7365	-2.25157	0.668658	-3.3673	0.00075907	0.00511664	depleted in toy-ScmKD
Cpr47Eb	22.5098	-2.98845	0.818616	-3.65061	0.000261616	0.00204662	depleted in toy-ScmKD
Cpr47Ee	8.91569	-3.21902	1.25134	-2.57245	0.0100981	0.0420756	depleted in toy-ScmKD
Cpr60D	7.2644	-4.52148	1.58721	-2.84869	0.00439	0.0219487	depleted in toy-ScmKD
Cpr65Aw	4.44216	-5.50926	1.80021	-3.06034	0.00221088	0.0125727	depleted in toy-ScmKD
Cpr65Ay	8.51227	-3.49913	1.32519	-2.64047	0.00827915	0.0360599	depleted in toy-ScmKD
Cpr66D	541.352	2.41856	0.161813	14.9466	1.6389e-50	2.45249e-47	enriched in toy-ScmKD
Cpr67B	58.6111	-1.94782	0.63393	-3.0726	0.002122	0.0121266	depleted in toy-ScmKD
Cpr92A	85.8099	1.49471	0.371847	4.01968	5.82766e-05	0.000573729	enriched in toy-ScmKD
Cpr97Ea	335.741	1.06649	0.27825	3.83283	0.000126676	0.00111507	enriched in toy-ScmKD
Cyp12a4	10.8726	-4.27452	1.61247	-2.65091	0.00802745	0.0351389	depleted in toy-ScmKD
Cyp28a5	18.4401	-2.73657	1.06706	-2.56459	0.0103299	0.0428367	depleted in toy-ScmKD
Cyp309a1	7.08832	-5.49037	2.17706	-2.52192	0.0116718	0.0469335	depleted in toy-ScmKD
Cyp313b1	8.06651	-4.00227	1.43605	-2.787	0.00531991	0.0254341	depleted in toy-ScmKD
Cyp4ac1	59.3528	-1.87361	0.673112	-2.78351	0.0053774	0.0256387	depleted in toy-ScmKD
Cyp4ae1	3.3574	-4.19794	1.60047	-2.62295	0.00871732	0.0376552	depleted in toy-ScmKD
Cyp4c3	5.79062	-7.02217	2.21393	-3.17181	0.0015149	0.00915673	depleted in toy-ScmKD
Cyp4d1	57.2296	-7.02158	2.21043	-3.17657	0.00149028	0.00903349	depleted in toy-ScmKD
Cyp4d2	46.2356	-2.64017	0.568477	-4.64428	3.4126e-06	4.7854e-05	depleted in toy-ScmKD
Cyp4d8	4.70664	-4.91483	1.86405	-2.63664	0.00837306	0.0364386	depleted in toy-ScmKD
Cyp4e1	42.9814	-1.11544	0.43234	-2.58001	0.00987968	0.0415121	depleted in toy-ScmKD
Cyp4g1	95.448	-9.3502	1.83679	-5.09052	3.57087e-07	6.42695e-06	depleted in toy-ScmKD
Cyp4p2	120.033	7.7107	0.613696	12.5644	3.31562e-36	2.31541e-33	enriched in toy-ScmKD
Cyp6d2	110.449	-2.18073	0.519284	-4.1995	2.67507e-05	0.000294251	depleted in toy-ScmKD
Cyp6g1	72.7232	-3.44562	1.28906	-2.67297	0.00751838	0.0332721	depleted in toy-ScmKD
Cyp6w1	5.97496	-6.95408	2.22479	-3.12573	0.00177366	0.0104084	depleted in toy-ScmKD
DIP-alpha	63.0267	-1.14153	0.308489	-3.7004	0.000215258	0.00174118	depleted in toy-ScmKD
DNaseII	37.3508	-3.81699	0.92338	-4.13371	3.56949e-05	0.000377681	depleted in toy-ScmKD
Dat	26.6385	-1.75798	0.661763	-2.65651	0.0078955	0.0346337	depleted in toy-ScmKD
Dh31-R	132.062	-1.857	0.283274	-6.5555	5.54544e-11	1.98254e-09	depleted in toy-ScmKD
Dhc36C	26.5184	-1.40897	0.559215	-2.51954	0.0117507	0.047094	depleted in toy-ScmKD
Dr	571.34	-1.37035	0.46718	-2.93324	0.00335439	0.0175599	depleted in toy-ScmKD
Dredd	662.367	-1.41181	0.124763	-11.316	1.09365e-29	3.18222e-27	depleted in toy-ScmKD
Drsl5	13.9074	-5.33867	1.45602	-3.66662	0.000245773	0.0019548	depleted in toy-ScmKD
E(spl)m4-BFM	2375.83	1.08412	0.0922389	11.7534	6.78223e-32	2.08952e-29	enriched in toy-ScmKD
E(spl)m5-HLH	123.896	1.39793	0.281212	4.9711	6.65734e-07	1.13576e-05	enriched in toy-ScmKD
Eip63F-1	60.3939	-1.25619	0.498081	-2.52205	0.0116672	0.0469331	depleted in toy-ScmKD
Eo	10.1985	-4.65573	1.43352	-3.24775	0.00116322	0.00731374	depleted in toy-ScmKD
Est-P	9.47154	-7.04936	2.22003	-3.17535	0.00149656	0.00905632	depleted in toy-ScmKD
Ets21C	83.5309	-2.14035	0.638796	-3.3506	0.000806361	0.00535614	depleted in toy-ScmKD
Ets65A	26.008	-3.20794	0.928748	-3.45404	0.000552247	0.00390864	depleted in toy-ScmKD
Fbp1	11099.6	-8.22568	1.49488	-5.50257	3.74293e-08	8.16816e-07	depleted in toy-ScmKD
Fbp2	1281.55	-5.60619	1.17389	-4.77572	1.79061e-06	2.71836e-05	depleted in toy-ScmKD
Fer2	5.43446	-4.60926	1.61884	-2.84726	0.00440978	0.0219755	depleted in toy-ScmKD
Fmo-2	24.5885	-1.43068	0.544783	-2.62615	0.00863567	0.0373642	depleted in toy-ScmKD
FoxP	12.9372	-5.60427	1.31914	-4.24842	2.15282e-05	0.000242742	depleted in toy-ScmKD
Frq1	40.2949	-1.66823	0.64315	-2.59384	0.00949113	0.0402346	depleted in toy-ScmKD
Gad1	14.653	-5.56683	1.43734	-3.87301	0.000107499	0.000969901	depleted in toy-ScmKD
Gbeta5	174.629	1.4544	0.20764	7.00444	2.47968e-12	1.12563e-10	enriched in toy-ScmKD
Gbp2	54.1747	-4.58203	1.25386	-3.65433	0.000257855	0.00202628	depleted in toy-ScmKD
Gbp3	38.7756	-6.30412	1.88182	-3.35002	0.000808062	0.00536143	depleted in toy-ScmKD
Gel	1702.94	-1.21147	0.241852	-5.00915	5.46697e-07	9.49694e-06	depleted in toy-ScmKD
GluClalpha	15.7642	-4.28067	1.3644	-3.13741	0.00170446	0.0100928	depleted in toy-ScmKD
Gnmt	40.0984	-7.43855	2.12983	-3.49255	0.000478435	0.00346105	depleted in toy-ScmKD
Gr64f	8.95971	-2.79198	0.961412	-2.90404	0.00368381	0.0189156	depleted in toy-ScmKD
Grip	139.703	-1.02208	0.260358	-3.92568	8.64854e-05	0.000803846	depleted in toy-ScmKD
GstD3	596.247	-1.09338	0.179277	-6.09879	1.06872e-09	3.07552e-08	depleted in toy-ScmKD
Hn	72.4339	-4.97953	1.42658	-3.49053	0.000482056	0.00348485	depleted in toy-ScmKD
Hr38	8.01738	2.2209	0.783731	2.83375	0.00460051	0.0225822	enriched in toy-ScmKD
Hsp67Bc	1097.17	1.47417	0.386432	3.81482	0.000136282	0.00118273	enriched in toy-ScmKD
Hsp68	551.69	4.93709	0.80759	6.11337	9.75515e-10	2.8228e-08	enriched in toy-ScmKD
Hsp70Ab	104.16	1.36704	0.497559	2.74749	0.00600529	0.0279828	enriched in toy-ScmKD
Hsp70Ba	23.2429	4.7879	1.25791	3.80623	0.000141102	0.0012185	enriched in toy-ScmKD
Hsp70Bb	34.6453	5.34743	1.15987	4.61036	4.01981e-06	5.50424e-05	enriched in toy-ScmKD
Hsp70Bc	8.62836	7.9391	2.04889	3.87484	0.000106696	0.000964318	enriched in toy-ScmKD
Hug	7.20578	-4.41759	1.64065	-2.69259	0.00708985	0.0317648	depleted in toy-ScmKD
IFT52	31.6831	1.45709	0.405834	3.59037	0.000330215	0.00251198	enriched in toy-ScmKD
IP3K2	283.022	-1.13567	0.164753	-6.8932	5.45495e-12	2.2948e-10	depleted in toy-ScmKD
Idgf3	338.039	-1.31514	0.392682	-3.34913	0.000810663	0.00537449	depleted in toy-ScmKD
Idgf5	15.016	-5.2051	1.85571	-2.80491	0.00503304	0.0243403	depleted in toy-ScmKD
Ilp8	503.55	-2.33671	0.807351	-2.89429	0.00380016	0.0193707	depleted in toy-ScmKD
Inx7	12.9418	-2.15024	0.701457	-3.06539	0.00217387	0.0123825	depleted in toy-ScmKD
Ir62a	44.1817	-3.56784	0.597605	-5.97023	2.36926e-09	6.46303e-08	depleted in toy-ScmKD
ItgaPS5	64.9345	-1.7295	0.427207	-4.04838	5.15738e-05	0.000519457	depleted in toy-ScmKD
JhI-26	45.2052	-2.62658	0.628089	-4.18187	2.89127e-05	0.000315152	depleted in toy-ScmKD
Jheh3	34.2552	-3.06205	0.968268	-3.1624	0.00156476	0.00939845	depleted in toy-ScmKD
Lcp1	912.312	-3.76081	1.06511	-3.53092	0.000414112	0.00304622	depleted in toy-ScmKD
Lcp4	695.282	-5.35211	1.08033	-4.95414	7.26505e-07	1.22547e-05	depleted in toy-ScmKD
Lcp65Ac	50.528	-2.79566	1.04467	-2.6761	0.00744837	0.033032	depleted in toy-ScmKD
Lip1	6.75062	-4.77117	1.38892	-3.43516	0.000592194	0.00415209	depleted in toy-ScmKD
Listericin	101.437	-4.2031	1.14136	-3.68254	0.000230919	0.00185496	depleted in toy-ScmKD
Lsp1alpha	3926.43	-7.96649	1.54647	-5.15141	2.58533e-07	4.862e-06	depleted in toy-ScmKD
Lsp1beta	8127.18	-7.64941	1.47612	-5.18212	2.19376e-07	4.20102e-06	depleted in toy-ScmKD
Lsp1gamma	6729.66	-6.69956	1.55743	-4.30169	1.69502e-05	0.000198606	depleted in toy-ScmKD
Lsp2	7567.79	-7.12522	1.48928	-4.78433	1.71561e-06	2.61586e-05	depleted in toy-ScmKD
Lst	115.178	-1.60997	0.538535	-2.98953	0.0027941	0.0152043	depleted in toy-ScmKD
MFS17	561.196	-1.13044	0.141982	-7.96187	1.69458e-15	1.23269e-13	depleted in toy-ScmKD
Map205	6111.19	1.38008	0.0880648	15.6712	2.37958e-55	6.23152e-52	enriched in toy-ScmKD
Mhc	883.683	-2.19837	0.86286	-2.54777	0.0108412	0.0443775	depleted in toy-ScmKD
Mlc1	320.061	-1.66957	0.618902	-2.69763	0.00698348	0.0313957	depleted in toy-ScmKD
Mlp60A	80.109	-1.96317	0.545629	-3.598	0.000320674	0.00245366	depleted in toy-ScmKD
Mlp84B	179.728	-1.58391	0.521291	-3.03844	0.00237805	0.0133566	depleted in toy-ScmKD
MsR1	14.8257	-1.90449	0.737191	-2.58344	0.00978201	0.0411833	depleted in toy-ScmKD
Muc91C	20.7344	2.1122	0.453321	4.6594	3.17139e-06	4.4711e-05	enriched in toy-ScmKD
ND2	255.433	1.65843	0.278324	5.95864	2.54341e-09	6.8843e-08	enriched in toy-ScmKD
ND4L	19.257	1.99776	0.435568	4.58655	4.50629e-06	6.11442e-05	enriched in toy-ScmKD
ND6	14.9796	2.56537	0.726157	3.53281	0.000411174	0.00302886	enriched in toy-ScmKD
NaCP60E	489.364	-1.28924	0.161852	-7.96553	1.64522e-15	1.20515e-13	depleted in toy-ScmKD
Nep1	589.839	1.01331	0.0989608	10.2395	1.31885e-24	2.46695e-22	enriched in toy-ScmKD
NimC2	104.472	-2.22637	0.888182	-2.50666	0.0121877	0.0484503	depleted in toy-ScmKD
Nox	888.161	-1.14706	0.175382	-6.54036	6.13689e-11	2.17176e-09	depleted in toy-ScmKD
Npc2b	169.448	-1.59532	0.565162	-2.82277	0.00476103	0.0232503	depleted in toy-ScmKD
Npc2f	17.1033	-2.30437	0.656883	-3.50803	0.000451435	0.00329532	depleted in toy-ScmKD
Npc2g	53.4205	-5.08927	1.49523	-3.40367	0.000664872	0.00456005	depleted in toy-ScmKD
Nrt	8262.65	1.03024	0.119964	8.58789	8.85831e-18	8.67204e-16	enriched in toy-ScmKD
Obp28a	35.9749	-7.31887	2.41094	-3.03569	0.00239985	0.0134574	depleted in toy-ScmKD
Obp49a	14.1766	-3.64687	1.28465	-2.83881	0.00452819	0.0223609	depleted in toy-ScmKD
Obp56a	381.968	-2.52143	0.709321	-3.55471	0.000378403	0.00282723	depleted in toy-ScmKD
Obp56b	3.67152	-6.14087	1.82707	-3.36104	0.000776494	0.0052173	depleted in toy-ScmKD
Obp56d	1075.95	-5.01771	1.29393	-3.87789	0.000105368	0.000954594	depleted in toy-ScmKD
Obp56e	13.2014	-21.7811	3.68542	-5.91007	3.41959e-09	8.98894e-08	depleted in toy-ScmKD
Obp99b	2545.75	-7.02868	1.31846	-5.33098	9.76819e-08	1.96019e-06	depleted in toy-ScmKD
Oseg2	16.1468	2.79486	0.737575	3.78925	0.000151104	0.00128999	enriched in toy-ScmKD
Oseg5	85.6265	-5.09294	0.585721	-8.69516	3.46346e-18	3.55684e-16	depleted in toy-ScmKD
Osi14	32.6391	-4.84365	1.0439	-4.63995	3.48486e-06	4.86719e-05	depleted in toy-ScmKD
Osi4	85.533	1.40753	0.267931	5.25331	1.49388e-07	2.94143e-06	enriched in toy-ScmKD
Osi7	52.0051	1.59859	0.456941	3.49847	0.000467931	0.00339444	enriched in toy-ScmKD
Osi9	53.1238	1.20522	0.362077	3.32865	0.000872693	0.00571341	enriched in toy-ScmKD
PGRP-LB	15.6741	-3.47875	0.921897	-3.77347	0.000160993	0.0013622	depleted in toy-ScmKD
PGRP-LC	326.944	-1.02992	0.203146	-5.06987	3.98097e-07	7.11615e-06	depleted in toy-ScmKD
Peritrophin-15a	67.8554	-5.16473	1.68053	-3.07327	0.00211725	0.0121192	depleted in toy-ScmKD
Pkcdelta	16.868	-2.37825	0.667271	-3.56415	0.00036504	0.00273911	depleted in toy-ScmKD
Pof	385.889	-1.05277	0.141636	-7.43296	1.06191e-13	5.88546e-12	depleted in toy-ScmKD
Prat2	38.3118	-6.72465	1.73929	-3.86632	0.000110492	0.000994332	depleted in toy-ScmKD
Prm	427.472	-1.76862	0.606781	-2.91476	0.00355958	0.0183768	depleted in toy-ScmKD
Proc-R	177.067	1.65126	0.41772	3.95302	7.71702e-05	0.000730224	enriched in toy-ScmKD
RNaseMRP:RNA	20.4668	1.98831	0.789911	2.51713	0.0118316	0.047322	enriched in toy-ScmKD
Rab9E	6.54638	-5.51398	1.83328	-3.00771	0.00263225	0.0144476	depleted in toy-ScmKD
Rdh	5.38538	5.14109	1.3786	3.72922	0.000192073	0.00157431	enriched in toy-ScmKD
Rh5	7.5637	-3.67577	1.25933	-2.91882	0.0035136	0.0181843	depleted in toy-ScmKD
RhoGAP102A	19.0704	-2.9497	1.00057	-2.94803	0.00319801	0.0169953	depleted in toy-ScmKD
RhoGAP16F	303.967	-1.21765	0.144133	-8.44816	2.95922e-17	2.69546e-15	depleted in toy-ScmKD
Rim	89.976	-1.48119	0.388969	-3.808	0.000140094	0.00121206	depleted in toy-ScmKD
SPH93	27.1589	-2.04072	0.797278	-2.55961	0.0104791	0.0433352	depleted in toy-ScmKD
Sardh	15.7247	-6.23952	1.82914	-3.41117	0.000646846	0.00446358	depleted in toy-ScmKD
SerT	13.0726	-2.12003	0.781813	-2.71169	0.00669418	0.0304347	depleted in toy-ScmKD
Sh	52.1893	-1.4432	0.409317	-3.52586	0.000422103	0.00309848	depleted in toy-ScmKD
SmydA-4	32.31	-1.79033	0.518411	-3.4535	0.000553371	0.00391395	depleted in toy-ScmKD
Snap25	61.7757	-1.5135	0.399956	-3.78418	0.000154216	0.00131441	depleted in toy-ScmKD
Sodh-1	11.4833	-6.33939	2.04697	-3.09697	0.00195511	0.0112712	depleted in toy-ScmKD
Sodh-2	16.897	-5.07977	1.18126	-4.30028	1.70582e-05	0.000199129	depleted in toy-ScmKD
Sox15	522.668	-3.01061	1.04509	-2.88072	0.0039677	0.0201267	depleted in toy-ScmKD
Spn47C	743.631	-1.26442	0.194404	-6.50407	7.81755e-11	2.72056e-09	depleted in toy-ScmKD
Tdc2	6.93787	-4.69907	1.3992	-3.3584	0.000783954	0.00524723	depleted in toy-ScmKD
Teh3	5.10326	-4.47313	1.487	-3.00817	0.00262827	0.0144369	depleted in toy-ScmKD
Thor	1293.33	-1.14546	0.427068	-2.68215	0.00731506	0.0325926	depleted in toy-ScmKD
Tm2	520.877	-1.42894	0.520976	-2.74282	0.00609147	0.028334	depleted in toy-ScmKD
TotA	134.001	-7.77102	1.5857	-4.9007	9.54965e-07	1.56057e-05	depleted in toy-ScmKD
TpnC25D	21.8614	-5.56253	1.51228	-3.67823	0.000234855	0.00187651	depleted in toy-ScmKD
TpnC47D	43.7945	-2.87184	1.04947	-2.73647	0.00621019	0.0287476	depleted in toy-ScmKD
Tps1	30.2984	-5.58168	1.67258	-3.33716	0.000846397	0.0055691	depleted in toy-ScmKD
TrpA1	150.511	1.64412	0.286996	5.72871	1.01195e-08	2.45944e-07	enriched in toy-ScmKD
Tsp42Ep	59.241	-2.54231	0.976744	-2.60284	0.00924555	0.0394329	depleted in toy-ScmKD
Uhg1	369.397	-2.34942	0.191237	-12.2854	1.08547e-34	5.41445e-32	depleted in toy-ScmKD
Uhg2	196.562	-2.16415	0.302991	-7.14265	9.15515e-13	4.61059e-11	depleted in toy-ScmKD
Uhg3	217.889	-2.22404	0.18219	-12.2073	2.84299e-34	1.1454e-31	depleted in toy-ScmKD
Uhg4	294.398	-2.01511	0.209671	-9.61086	7.19461e-22	1.03238e-19	depleted in toy-ScmKD
Uhg5	286.752	-2.77731	0.185251	-14.9921	8.26375e-51	1.44271e-47	depleted in toy-ScmKD
Uhg8	65.9992	-2.54672	0.401153	-6.3485	2.17419e-10	6.98607e-09	depleted in toy-ScmKD
Unc-115b	6.17315	-4.53025	1.34533	-3.3674	0.000758802	0.00511664	depleted in toy-ScmKD
Unc-89	50.6573	-1.87392	0.687816	-2.72445	0.00644089	0.0294879	depleted in toy-ScmKD
VGAT	16.195	-3.85663	1.16218	-3.31845	0.000905193	0.00590772	depleted in toy-ScmKD
Xe7	1656.89	-1.31143	0.0907948	-14.4439	2.73907e-47	3.58648e-44	depleted in toy-ScmKD
Zmynd10	60.4961	-1.62338	0.327581	-4.95566	7.20858e-07	1.21793e-05	depleted in toy-ScmKD
ZnT41F	311.391	-1.00534	0.243689	-4.12549	3.69954e-05	0.000389474	depleted in toy-ScmKD
abd-A	296.841	4.59477	0.957484	4.7988	1.59622e-06	2.44809e-05	enriched in toy-ScmKD
alpha-Est1	25.3237	-2.87356	0.802383	-3.58129	0.000341905	0.00257844	depleted in toy-ScmKD
alpha-Est10	103.659	-1.1642	0.325043	-3.58169	0.000341373	0.00257628	depleted in toy-ScmKD
alpha-Est2	11.1841	-7.3932	2.12723	-3.47551	0.000509881	0.00366073	depleted in toy-ScmKD
alpha-Est7	46.5893	-2.99887	0.952091	-3.14977	0.00163399	0.00974165	depleted in toy-ScmKD
amd	159.56	-1.14767	0.342311	-3.35271	0.000800251	0.00533586	depleted in toy-ScmKD
apolpp	1239.37	-4.74587	1.26751	-3.74424	0.000180943	0.00150188	depleted in toy-ScmKD
ara	620.94	-1.36713	0.139204	-9.82107	9.13684e-23	1.40748e-20	depleted in toy-ScmKD
ase	98.2617	1.00224	0.222503	4.50438	6.65655e-06	8.62019e-05	enriched in toy-ScmKD
beat-Ib	3.94919	-4.02924	1.5808	-2.54886	0.0108075	0.0442741	depleted in toy-ScmKD
beat-Ic	7.47294	-5.4492	1.46465	-3.72048	0.000198846	0.00162221	depleted in toy-ScmKD
bgm	20.7843	-2.16179	0.838377	-2.57854	0.00992196	0.041647	depleted in toy-ScmKD
blanks	27.5459	1.24019	0.494854	2.50616	0.0122049	0.0484634	enriched in toy-ScmKD
bru1	45.0101	-1.48032	0.503288	-2.9413	0.00326834	0.0172473	depleted in toy-ScmKD
btl	121.331	-1.34867	0.359653	-3.74991	0.000176896	0.00147911	depleted in toy-ScmKD
cad	17.5458	-1.70928	0.543498	-3.14496	0.00166111	0.00986907	depleted in toy-ScmKD
cas	17.2586	-6.07947	1.34294	-4.527	5.98276e-06	7.88294e-05	depleted in toy-ScmKD
caup	981.476	-1.4352	0.120251	-11.935	7.77391e-33	2.62683e-30	depleted in toy-ScmKD
cn	102.291	-5.58549	0.788025	-7.08796	1.36106e-12	6.66221e-11	depleted in toy-ScmKD
dib	214.237	-1.76648	0.492508	-3.58671	0.000334875	0.00254085	depleted in toy-ScmKD
dila	83.5238	1.03387	0.350137	2.95275	0.00314952	0.0168199	enriched in toy-ScmKD
dnd	32.0217	1.18621	0.422295	2.80896	0.00497012	0.0241373	enriched in toy-ScmKD
dpr1	165.637	-1.04306	0.2643	-3.94649	7.93065e-05	0.000746393	depleted in toy-ScmKD
dpr18	51.1943	2.28663	0.440531	5.19062	2.09594e-07	4.03802e-06	enriched in toy-ScmKD
dpr21	15.1237	-2.43158	0.782766	-3.10639	0.00189384	0.0110028	depleted in toy-ScmKD
ewg	1180.38	-1.0176	0.0939564	-10.8305	2.46699e-27	6.20553e-25	depleted in toy-ScmKD
fon	367.035	-7.69254	1.72789	-4.45199	8.50778e-06	0.000107372	depleted in toy-ScmKD
fs(1)Yb	58.6254	1.84969	0.4519	4.09314	4.25572e-05	0.000440066	enriched in toy-ScmKD
fuss	10.486	-2.13602	0.835192	-2.55752	0.0105421	0.0435236	depleted in toy-ScmKD
futsch	1090.47	1.16991	0.277416	4.21717	2.47386e-05	0.000275175	enriched in toy-ScmKD
gce	62.3859	-1.56606	0.535602	-2.92392	0.00345649	0.0179954	depleted in toy-ScmKD
hig	174.22	1.8678	0.246969	7.5629	3.94166e-14	2.34596e-12	enriched in toy-ScmKD
hiw	426.373	1.27272	0.195851	6.49841	8.11726e-11	2.79698e-09	enriched in toy-ScmKD
hll	15.181	-6.23477	1.56091	-3.99432	6.48811e-05	0.000628704	depleted in toy-ScmKD
hng3	1018.57	1.1293	0.176338	6.40418	1.51179e-10	4.94875e-09	enriched in toy-ScmKD
iab-8	14.2909	3.82452	0.77028	4.9651	6.86647e-07	1.16763e-05	enriched in toy-ScmKD
igl	15.7362	-3.72609	1.25422	-2.97085	0.00296972	0.0159938	depleted in toy-ScmKD
inaD	29.5496	2.39816	0.536678	4.46853	7.87596e-06	0.00010098	enriched in toy-ScmKD
krimp	761.694	2.12602	0.24448	8.69606	3.43599e-18	3.55684e-16	enriched in toy-ScmKD
l(2)01289	56.8432	-1.81531	0.584529	-3.1056	0.00189893	0.011014	depleted in toy-ScmKD
l(2)03659	418.798	-1.16013	0.192823	-6.01656	1.78167e-09	5.0035e-08	depleted in toy-ScmKD
l(2)41Ab	29.1449	-3.04953	0.628522	-4.85191	1.22281e-06	1.93781e-05	depleted in toy-ScmKD
l(3)mbn	6.69549	-20.8159	2.28368	-9.11507	7.86223e-20	1.00435e-17	depleted in toy-ScmKD
mei-W68	10.4862	-2.79542	0.833261	-3.35479	0.000794258	0.00530264	depleted in toy-ScmKD
mir-2a-2	19.7231	-3.37877	0.707306	-4.77696	1.77963e-06	2.7056e-05	depleted in toy-ScmKD
mirr	1369.09	-1.14195	0.110529	-10.3317	5.06637e-25	1.00132e-22	depleted in toy-ScmKD
mmd	37.8518	-1.90833	0.625065	-3.053	0.00226563	0.0128357	depleted in toy-ScmKD
mthl4	315.921	-1.77304	0.164761	-10.7612	5.24648e-27	1.27807e-24	depleted in toy-ScmKD
mthl9	924.103	-1.12242	0.116933	-9.59879	8.08886e-22	1.14501e-19	depleted in toy-ScmKD
nAChRalpha4	57.4922	-1.07176	0.3154	-3.39809	0.000678572	0.00463366	depleted in toy-ScmKD
nAChRalpha5	8.54335	-4.60439	1.71111	-2.69088	0.00712647	0.0318608	depleted in toy-ScmKD
nAChRbeta1	9.79041	-4.66529	1.53587	-3.03756	0.00238503	0.0133886	depleted in toy-ScmKD
nab	330.249	-1.78836	0.361858	-4.94214	7.72697e-07	1.29091e-05	depleted in toy-ScmKD
norpA	1159.56	-1.39743	0.167568	-8.33945	7.46379e-17	6.46142e-15	depleted in toy-ScmKD
nub	586.09	-2.22816	0.75311	-2.95861	0.00309034	0.0165667	depleted in toy-ScmKD
obst-A	5198.45	1.20196	0.140033	8.58342	9.20898e-18	8.93186e-16	enriched in toy-ScmKD
obst-E	143.707	-2.18501	0.42375	-5.15636	2.51792e-07	4.76947e-06	depleted in toy-ScmKD
otp	5.63125	-4.61567	1.84505	-2.50165	0.0123614	0.0490206	depleted in toy-ScmKD
pdm2	85.7838	-2.93703	1.12522	-2.61019	0.00904918	0.038769	depleted in toy-ScmKD
phr	442.659	1.1833	0.120403	9.82779	8.54771e-23	1.33638e-20	enriched in toy-ScmKD
piwi	60.5243	-1.91156	0.446416	-4.28202	1.85208e-05	0.00021347	depleted in toy-ScmKD
pnr	374.027	-1.98712	0.262347	-7.57438	3.60852e-14	2.15996e-12	depleted in toy-ScmKD
ppk29	95.3898	-2.29133	0.357739	-6.40503	1.50341e-10	4.93673e-09	depleted in toy-ScmKD
prim	26.4576	1.79246	0.574338	3.12092	0.00180288	0.0105521	enriched in toy-ScmKD
prom	5.76462	3.59847	1.17105	3.07286	0.00212018	0.0121238	enriched in toy-ScmKD
qvr	40.7464	-1.23629	0.493241	-2.50647	0.0121945	0.0484588	depleted in toy-ScmKD
rad	17.7905	-2.03844	0.717509	-2.84099	0.00449734	0.0222618	depleted in toy-ScmKD
rau	586.147	1.0399	0.141515	7.34834	2.00678e-13	1.06706e-11	enriched in toy-ScmKD
roX1	4475.73	-1.58807	0.469878	-3.37974	0.000725548	0.00493069	depleted in toy-ScmKD
rpk	188.303	1.15503	0.251975	4.58389	4.56396e-06	6.18466e-05	enriched in toy-ScmKD
santa-maria	98.0721	1.09316	0.377603	2.89498	0.0037918	0.0193375	enriched in toy-ScmKD
scaRNA:PsiU5-44	5.70803	-4.07756	1.37141	-2.97326	0.00294652	0.0159179	depleted in toy-ScmKD
sim	34.3617	2.35724	0.75898	3.1058	0.00189763	0.0110126	enriched in toy-ScmKD
sky	43.8837	-1.43344	0.404466	-3.54403	0.000394055	0.00291712	depleted in toy-ScmKD
snoRNA:Me28S-A1322	30.3393	-1.79205	0.443238	-4.04309	5.27507e-05	0.000528944	depleted in toy-ScmKD
snoRNA:Me28S-A771	5.09237	-4.90429	1.32789	-3.6933	0.000221365	0.00178506	depleted in toy-ScmKD
snoRNA:Me28S-G2017	9.49521	-2.62467	0.890814	-2.94637	0.00321527	0.0170359	depleted in toy-ScmKD
snoRNA:Me28S-G3113a	3.31871	-4.6951	1.42394	-3.29726	0.000976342	0.00630529	depleted in toy-ScmKD
snoRNA:Me28S-U1848	2.68425	-3.80574	1.47668	-2.57723	0.00995967	0.0417501	depleted in toy-ScmKD
snoRNA:Or-CD12	15.4675	-1.76352	0.529187	-3.33251	0.000860656	0.00565131	depleted in toy-ScmKD
snoRNA:Or-CD2	20.5881	-1.46853	0.460176	-3.19124	0.00141662	0.00869492	depleted in toy-ScmKD
snoRNA:Psi18S-920	15.2872	-1.77304	0.685898	-2.58499	0.00973832	0.0410664	depleted in toy-ScmKD
snoRNA:Psi28S-1232	17.0128	-2.39083	0.587773	-4.0676	4.75001e-05	0.000481669	depleted in toy-ScmKD
snoRNA:Psi28S-1837b	2.71732	-4.08008	1.43738	-2.83855	0.00453196	0.0223609	depleted in toy-ScmKD
snoRNA:Psi28S-3385b	8.93437	-1.96281	0.733733	-2.67511	0.00747054	0.0331164	depleted in toy-ScmKD
snoRNA:nop5-x16-a	4.00878	-4.30317	1.39411	-3.08668	0.00202405	0.0116111	depleted in toy-ScmKD
snoRNA:snR38:54Ec	5.01362	-3.79851	1.3691	-2.77446	0.00552927	0.0262434	depleted in toy-ScmKD
spab	65.2818	-1.27608	0.314556	-4.05676	4.9759e-05	0.000502628	depleted in toy-ScmKD
sprt	156.927	-1.07272	0.206856	-5.18581	2.15077e-07	4.13382e-06	depleted in toy-ScmKD
spz3	245.254	-1.02868	0.215783	-4.76719	1.86814e-06	2.82378e-05	depleted in toy-ScmKD
stl	64.9016	1.53569	0.406401	3.77875	0.00015762	0.0013369	enriched in toy-ScmKD
su(w[a])	3209.31	-1.39811	0.112057	-12.4768	9.99613e-36	6.15938e-33	depleted in toy-ScmKD
teq	151.013	-3.02413	0.666841	-4.53501	5.76019e-06	7.62807e-05	depleted in toy-ScmKD
tey	100.383	-4.78556	1.10698	-4.32309	1.53857e-05	0.000181905	depleted in toy-ScmKD
tim	20.5588	-3.82997	0.918672	-4.16902	3.05906e-05	0.000332058	depleted in toy-ScmKD
tra	277.052	-1.05994	0.192027	-5.51976	3.39465e-08	7.4547e-07	depleted in toy-ScmKD
trk	19.0568	7.18244	1.28246	5.60053	2.13703e-08	4.86639e-07	enriched in toy-ScmKD
tup	435.798	-1.69702	0.197161	-8.6073	7.48039e-18	7.46258e-16	depleted in toy-ScmKD
twit	2018.75	1.10499	0.124561	8.87112	7.24111e-19	8.15599e-17	enriched in toy-ScmKD
up	765.692	-1.44495	0.520871	-2.7741	0.00553546	0.0262489	depleted in toy-ScmKD
vas	43.9431	1.35089	0.377501	3.5785	0.000345567	0.00260344	enriched in toy-ScmKD
vg	323.781	-2.14216	0.795954	-2.69131	0.0071172	0.0318329	depleted in toy-ScmKD
vn	428.306	-1.07496	0.17077	-6.29477	3.07866e-10	9.62655e-09	depleted in toy-ScmKD
vvl	1296.12	-1.64129	0.51538	-3.18463	0.00144939	0.00883725	depleted in toy-ScmKD
w	5541.28	-1.66982	0.161999	-10.3076	6.51014e-25	1.23989e-22	depleted in toy-ScmKD
wat	147.019	-1.29642	0.404991	-3.2011	0.00136904	0.00845853	depleted in toy-ScmKD
wry	26.3455	-3.4373	1.07614	-3.1941	0.00140269	0.00862783	depleted in toy-ScmKD
wupA	427.104	-1.57852	0.42816	-3.68674	0.000227143	0.00182884	depleted in toy-ScmKD
yellow-b	309.072	-1.02017	0.258846	-3.94122	8.10691e-05	0.00076025	depleted in toy-ScmKD
yellow-d2	26.3469	-2.58923	1.02716	-2.52076	0.0117103	0.0470341	depleted in toy-ScmKD
zye	46.2594	-2.93812	1.01239	-2.90217	0.00370591	0.0190105	depleted in toy-ScmKD

### Sheet: SfmbtKD v. toy-SfmbtKD
geneid	baseMean	log2FoldChange	lfcSE	stat	pvalue	padj	res_SfmbtKD_v_toySfmbtKD_change
Acf	1616.4	-1.4818	0.119593	-12.3904	2.94479e-35	9.5902e-32	depleted in toy-SfmbtKD
Ada1-1	24.4922	-1.64439	0.452382	-3.63495	0.000278034	0.00748318	depleted in toy-SfmbtKD
Ance-4	24.4662	-5.18734	1.63174	-3.17902	0.00147772	0.0239425	depleted in toy-SfmbtKD
Arc1	2024.59	-1.98466	0.275214	-7.21135	5.53987e-13	3.00692e-10	depleted in toy-SfmbtKD
AttA	11.4617	7.1181	2.24488	3.17082	0.00152012	0.0244501	enriched in toy-SfmbtKD
CG10026	101.343	-2.05146	0.416626	-4.92397	8.48069e-07	9.20626e-05	depleted in toy-SfmbtKD
CG10131	358.244	-1.02149	0.324935	-3.14368	0.0016684	0.0261642	depleted in toy-SfmbtKD
CG10208	155.949	1.19947	0.326808	3.67025	0.000242312	0.00682244	enriched in toy-SfmbtKD
CG10467	836.699	-1.3237	0.30523	-4.33672	1.44623e-05	0.000899977	depleted in toy-SfmbtKD
CG10559	104.638	1.01545	0.349974	2.90151	0.00371367	0.0433484	enriched in toy-SfmbtKD
CG10621	57.0886	-2.51391	0.685369	-3.66797	0.00024448	0.00684038	depleted in toy-SfmbtKD
CG10804	9.69635	-2.77234	0.857075	-3.23466	0.0012179	0.0209856	depleted in toy-SfmbtKD
CG10863	300.488	1.36782	0.366084	3.73635	0.000186707	0.005665	enriched in toy-SfmbtKD
CG11029	205.631	1.56922	0.547455	2.86639	0.00415184	0.0461059	enriched in toy-SfmbtKD
CG11034	73.8287	-1.39897	0.463873	-3.01585	0.00256261	0.0345811	depleted in toy-SfmbtKD
CG1136	212.669	1.71831	0.302312	5.68392	1.31644e-08	2.73651e-06	enriched in toy-SfmbtKD
CG11594	224.945	-4.62539	0.393081	-11.767	5.77369e-32	1.41022e-28	depleted in toy-SfmbtKD
CG11668	16.6084	4.62999	0.996552	4.64602	3.38408e-06	0.000295201	enriched in toy-SfmbtKD
CG12164	47.4333	3.53582	0.701424	5.04092	4.63301e-07	5.65806e-05	enriched in toy-SfmbtKD
CG12522	33.9818	3.16273	0.966552	3.27218	0.00106723	0.019167	enriched in toy-SfmbtKD
CG12769	24.2675	1.0422	0.364176	2.8618	0.00421247	0.0463466	enriched in toy-SfmbtKD
CG13157	4.4748	4.66472	1.57107	2.96914	0.00298631	0.0378912	enriched in toy-SfmbtKD
CG13675	4.35468	3.84207	1.33005	2.88867	0.00386873	0.0442811	enriched in toy-SfmbtKD
CG13856	12.5786	3.56142	1.14782	3.10276	0.00191725	0.0285978	enriched in toy-SfmbtKD
CG14107	15.8907	-2.84168	1.00226	-2.83528	0.00457862	0.048623	depleted in toy-SfmbtKD
CG14275	243.273	1.01575	0.194126	5.23241	1.6731e-07	2.40385e-05	enriched in toy-SfmbtKD
CG14277	10.5522	5.06322	1.5666	3.23199	0.00122932	0.0211118	enriched in toy-SfmbtKD
CG14298	5.30899	4.29349	1.47822	2.9045	0.00367838	0.0431426	enriched in toy-SfmbtKD
CG14300	62.5277	5.99612	1.51558	3.95632	7.6114e-05	0.00292769	enriched in toy-SfmbtKD
CG14629	547.352	-1.12985	0.352118	-3.20873	0.00133322	0.0222836	depleted in toy-SfmbtKD
CG14990	32.1883	-2.44712	0.853753	-2.86631	0.00415284	0.0461059	depleted in toy-SfmbtKD
CG15201	83.5158	3.93518	0.734782	5.35558	8.52823e-08	1.41222e-05	enriched in toy-SfmbtKD
CG15212	104.307	1.361	0.47551	2.86219	0.00420719	0.0463466	enriched in toy-SfmbtKD
CG15343	121.737	-4.04268	0.501699	-8.05797	7.75712e-16	6.31559e-13	depleted in toy-SfmbtKD
CG15369	50.6877	-4.07411	1.22336	-3.33027	0.000867624	0.0166864	depleted in toy-SfmbtKD
CG1545	14.3952	-1.87751	0.611249	-3.0716	0.00212917	0.0305463	depleted in toy-SfmbtKD
CG15484	33.1269	1.8292	0.585704	3.12308	0.00178971	0.0273638	enriched in toy-SfmbtKD
CG1648	2237.92	1.17026	0.32801	3.56775	0.000360065	0.00881663	enriched in toy-SfmbtKD
CG16886	48.7856	-3.1484	0.510624	-6.16579	7.0133e-10	2.01529e-07	depleted in toy-SfmbtKD
CG17104	286.031	1.10765	0.256717	4.31468	1.59835e-05	0.000958027	enriched in toy-SfmbtKD
CG17109	70.0302	-4.05198	1.24119	-3.26459	0.00109621	0.0195081	depleted in toy-SfmbtKD
CG17129	132.565	1.22892	0.282414	4.35147	1.35226e-05	0.000857897	enriched in toy-SfmbtKD
CG17928	69.3831	-2.38677	0.66636	-3.5818	0.00034124	0.00863591	depleted in toy-SfmbtKD
CG18853	105.305	1.14293	0.382763	2.986	0.00282652	0.0368201	enriched in toy-SfmbtKD
CG2003	121.618	-1.13918	0.303633	-3.75182	0.000175553	0.00544493	depleted in toy-SfmbtKD
CG2254	95.5221	-2.60814	0.687747	-3.79229	0.000149265	0.00483429	depleted in toy-SfmbtKD
CG30098	5.72566	-3.36894	1.17527	-2.86653	0.00415002	0.0461059	depleted in toy-SfmbtKD
CG30148	30.4443	-2.73035	0.852306	-3.20348	0.00135777	0.0225986	depleted in toy-SfmbtKD
CG30196	40.0606	1.19325	0.413156	2.88813	0.00387544	0.0442811	enriched in toy-SfmbtKD
CG31103	88.2511	1.19202	0.414659	2.87471	0.00404401	0.0453418	enriched in toy-SfmbtKD
CG31145	158.951	-1.76226	0.419623	-4.19963	2.67351e-05	0.0014053	depleted in toy-SfmbtKD
CG31789	12.1023	-5.4618	1.84499	-2.96035	0.00307294	0.0384905	depleted in toy-SfmbtKD
CG32073	48.272	4.3998	1.22293	3.59775	0.000320984	0.00825268	enriched in toy-SfmbtKD
CG32115	10.5683	-6.01168	1.79093	-3.35674	0.000788671	0.0154863	depleted in toy-SfmbtKD
CG32170	25.0491	1.96466	0.647122	3.036	0.00239743	0.0328052	enriched in toy-SfmbtKD
CG32335	19.0675	-3.51899	0.673055	-5.22838	1.70997e-07	2.42122e-05	depleted in toy-SfmbtKD
CG32368	15.6026	-3.80584	0.650803	-5.84791	4.97785e-09	1.13101e-06	depleted in toy-SfmbtKD
CG32407	12.3031	-1.79324	0.629089	-2.85054	0.00436455	0.0472746	depleted in toy-SfmbtKD
CG33288	32.9759	2.39779	0.628309	3.81626	0.00013549	0.00451338	enriched in toy-SfmbtKD
CG33474	38.311	1.7479	0.5519	3.16705	0.00153994	0.0246642	enriched in toy-SfmbtKD
CG34282	96.3178	6.1261	1.6896	3.62576	0.000288114	0.00764911	enriched in toy-SfmbtKD
CG3788	393.818	1.17598	0.165896	7.08865	1.35426e-12	6.96376e-10	enriched in toy-SfmbtKD
CG42260	27.0476	1.77672	0.559875	3.17343	0.00150651	0.0243686	enriched in toy-SfmbtKD
CG42460	60.7328	-3.01031	1.0607	-2.83805	0.00453905	0.0484133	depleted in toy-SfmbtKD
CG42500	81.5659	-2.20346	0.741038	-2.97348	0.0029444	0.0377417	depleted in toy-SfmbtKD
CG43156	73.6805	-2.15617	0.543397	-3.96795	7.24939e-05	0.00283306	depleted in toy-SfmbtKD
CG43799	6.46563	4.11442	1.34997	3.04778	0.00230539	0.0321767	enriched in toy-SfmbtKD
CG43897	260.35	1.00809	0.328142	3.07213	0.00212539	0.0305368	enriched in toy-SfmbtKD
CG4408	1227.81	-2.5715	0.677016	-3.79829	0.000145698	0.00477674	depleted in toy-SfmbtKD
CG4757	14.3648	6.6049	2.16536	3.05026	0.00228643	0.0320035	enriched in toy-SfmbtKD
CG4822	252.303	-1.41241	0.382841	-3.68929	0.000224879	0.0064681	depleted in toy-SfmbtKD
CG5002	53.3394	-1.32426	0.455896	-2.90474	0.00367556	0.0431426	depleted in toy-SfmbtKD
CG5506	14.4828	5.92943	1.96809	3.01278	0.0025887	0.0347946	enriched in toy-SfmbtKD
CG6012	6.13671	-18.1161	4.34238	-4.17194	3.02022e-05	0.00155303	depleted in toy-SfmbtKD
CG6201	50.7019	-1.46942	0.386118	-3.80563	0.000141442	0.00466855	depleted in toy-SfmbtKD
CG6426	115.098	-1.04164	0.364427	-2.8583	0.00425916	0.046755	depleted in toy-SfmbtKD
CG7017	62.7241	7.71552	1.97782	3.90103	9.57851e-05	0.00345343	enriched in toy-SfmbtKD
CG7299	18.625	8.09424	1.91205	4.23327	2.30317e-05	0.00126416	enriched in toy-SfmbtKD
CG7386	61.2822	-4.90385	0.577024	-8.49851	1.92032e-17	1.87615e-14	depleted in toy-SfmbtKD
CG7470	195.894	-1.58097	0.508423	-3.10955	0.00187373	0.0281203	depleted in toy-SfmbtKD
CG7606	91.648	-3.04274	1.07048	-2.8424	0.00447757	0.0479812	depleted in toy-SfmbtKD
CG7715	105.489	6.48352	1.5816	4.09935	4.14319e-05	0.00195551	enriched in toy-SfmbtKD
CG8051	23.3128	-1.33925	0.42541	-3.14814	0.00164314	0.0259345	depleted in toy-SfmbtKD
CG8112	87.1816	-2.01434	0.454797	-4.4291	9.46268e-06	0.000651059	depleted in toy-SfmbtKD
CG8157	27.9643	-3.85557	1.02891	-3.74725	0.000178785	0.00549426	depleted in toy-SfmbtKD
CG8539	22.3331	2.52277	0.69493	3.63026	0.00028314	0.00757883	enriched in toy-SfmbtKD
CG8664	9.73631	-3.841	1.35162	-2.84178	0.00448623	0.0479812	depleted in toy-SfmbtKD
CG8708	5.79905	-5.79239	1.90625	-3.03863	0.00237657	0.0327491	depleted in toy-SfmbtKD
CG8745	54.6918	-3.63871	1.181	-3.08106	0.00206267	0.0299768	depleted in toy-SfmbtKD
CG9119	357.797	-2.91975	0.64664	-4.51527	6.32368e-06	0.000490336	depleted in toy-SfmbtKD
CG9184	40.0967	-2.61106	0.794294	-3.28727	0.00101163	0.018474	depleted in toy-SfmbtKD
CG9812	113.842	1.41596	0.383983	3.68756	0.000226417	0.0064681	enriched in toy-SfmbtKD
CR40469	399.601	3.13511	0.323101	9.70319	2.92205e-22	3.56855e-19	enriched in toy-SfmbtKD
CR44291	38.9408	-1.02274	0.349532	-2.92603	0.00343316	0.0411558	depleted in toy-SfmbtKD
CR44334	60.1138	2.8401	0.827183	3.43347	0.000595919	0.0126568	enriched in toy-SfmbtKD
CR44368	96.7653	1.18081	0.194733	6.06373	1.33e-09	3.71259e-07	enriched in toy-SfmbtKD
CR45131	14.3631	3.25255	0.805749	4.03668	5.42125e-05	0.0022732	enriched in toy-SfmbtKD
CR45566	22.5764	1.56726	0.502847	3.11677	0.00182845	0.027696	enriched in toy-SfmbtKD
CR45822	213.81	-7.4355	0.541814	-13.7233	7.35925e-43	3.595e-39	depleted in toy-SfmbtKD
CR45835	156.831	-5.30413	0.364625	-14.5468	6.11817e-48	5.97745e-44	depleted in toy-SfmbtKD
CR46194	43.3798	-1.06423	0.357457	-2.97722	0.00290878	0.0375413	depleted in toy-SfmbtKD
Ccp84Ad	12.096	3.8791	1.09382	3.54639	0.000390555	0.00921672	enriched in toy-SfmbtKD
Cda5	196.091	1.09116	0.32268	3.38155	0.000720786	0.0145498	enriched in toy-SfmbtKD
CngA	90.2672	-1.82535	0.607822	-3.0031	0.00267245	0.0354522	depleted in toy-SfmbtKD
Corin	53.7675	1.45062	0.493251	2.94095	0.00327212	0.0401272	enriched in toy-SfmbtKD
Cpr100A	62.7365	4.0355	0.756434	5.3349	9.55955e-08	1.55661e-05	enriched in toy-SfmbtKD
Cpr49Ah	182.945	4.14517	0.852623	4.86167	1.16398e-06	0.00012098	enriched in toy-SfmbtKD
Cpr64Aa	105.626	9.74727	1.7747	5.49234	3.96638e-08	7.17621e-06	enriched in toy-SfmbtKD
Cpr66Cb	69.5624	-6.00155	0.751501	-7.98608	1.39293e-15	9.72067e-13	depleted in toy-SfmbtKD
Cyp4g1	95.448	-4.35739	1.43616	-3.03406	0.00241286	0.0329702	depleted in toy-SfmbtKD
Cyp6g2	322.749	-2.85473	0.625566	-4.56344	5.03234e-06	0.00040633	depleted in toy-SfmbtKD
DNaseII	37.3508	-2.45538	0.728145	-3.37211	0.000745951	0.0149343	depleted in toy-SfmbtKD
Dhc62B	35.1097	1.03122	0.268554	3.83989	0.000123089	0.00416117	enriched in toy-SfmbtKD
Dr	571.34	1.90241	0.471718	4.03294	5.50822e-05	0.0022998	enriched in toy-SfmbtKD
Eglp2	19.4574	3.36035	0.677974	4.95646	7.17897e-07	8.0619e-05	enriched in toy-SfmbtKD
Elk	32.9725	-1.86633	0.599665	-3.11229	0.00185642	0.0279107	depleted in toy-SfmbtKD
Ets21C	83.5309	3.45304	0.65938	5.2368	1.63381e-07	2.40065e-05	enriched in toy-SfmbtKD
GILT2	26.1628	-2.19401	0.68381	-3.2085	0.00133428	0.0222836	depleted in toy-SfmbtKD
Gagr	42.8463	-1.83452	0.496372	-3.69586	0.000219148	0.00637224	depleted in toy-SfmbtKD
Ggamma30A	205.278	1.00956	0.343186	2.94172	0.00326398	0.040112	enriched in toy-SfmbtKD
GluRIA	11.7505	-2.79086	0.929522	-3.00247	0.00267796	0.0354522	depleted in toy-SfmbtKD
Gr64a	46.0127	-9.16839	1.23257	-7.43842	1.01893e-13	6.22185e-11	depleted in toy-SfmbtKD
Gr64f	8.95971	-7.41609	1.37572	-5.39068	7.01919e-08	1.20311e-05	depleted in toy-SfmbtKD
GstE14	262.035	-2.72117	0.664934	-4.0924	4.26938e-05	0.00199578	depleted in toy-SfmbtKD
GstE6	31.5517	1.7098	0.5569	3.07021	0.00213909	0.0306436	enriched in toy-SfmbtKD
Gyc32E	155.287	1.0923	0.268343	4.07053	4.69054e-05	0.00210214	enriched in toy-SfmbtKD
Hr38	8.01738	3.78477	1.24408	3.04224	0.00234828	0.0324508	enriched in toy-SfmbtKD
Hsp67Bc	1097.17	-1.26232	0.384737	-3.28101	0.00103437	0.0187145	depleted in toy-SfmbtKD
Ilp6	137.34	-1.50626	0.370635	-4.06399	4.82412e-05	0.00214235	depleted in toy-SfmbtKD
Ilp8	503.55	6.54999	0.847889	7.72506	1.118e-14	7.28188e-12	enriched in toy-SfmbtKD
Irk3	32.8418	2.75616	0.612032	4.50329	6.6909e-06	0.000510704	enriched in toy-SfmbtKD
Jon65Aiii	89.3607	-3.73794	1.04765	-3.56792	0.000359832	0.00881663	depleted in toy-SfmbtKD
Jon65Aiv	165.381	-3.40109	0.964503	-3.52626	0.00042147	0.00975773	depleted in toy-SfmbtKD
Kaz-m1	23.9794	6.19283	1.74545	3.54799	0.00038819	0.00920055	enriched in toy-SfmbtKD
Kif3C	6.04793	-3.00881	0.909755	-3.30727	0.0009421	0.0178033	depleted in toy-SfmbtKD
Kr	93.3714	-1.82112	0.572626	-3.18029	0.00147127	0.0238775	depleted in toy-SfmbtKD
LKRSDH	495.405	-1.02442	0.26407	-3.87936	0.000104732	0.00370735	depleted in toy-SfmbtKD
Mal-A1	5.88282	7.29002	2.43729	2.99103	0.00278037	0.036374	enriched in toy-SfmbtKD
Map205	6111.19	1.014	0.0876482	11.569	5.91982e-31	1.15673e-27	enriched in toy-SfmbtKD
Mco1	19.9669	2.03871	0.67702	3.01131	0.00260127	0.0349099	enriched in toy-SfmbtKD
MtnA	224.799	-1.23516	0.309024	-3.99698	6.41545e-05	0.00260079	depleted in toy-SfmbtKD
Muc96D	200.784	6.76533	1.6177	4.18208	2.88858e-05	0.00150114	enriched in toy-SfmbtKD
ND4L	19.257	-1.44823	0.390874	-3.70509	0.000211312	0.00618119	depleted in toy-SfmbtKD
NimC2	104.472	-2.68709	0.858671	-3.12936	0.00175189	0.0270094	depleted in toy-SfmbtKD
Nmdar2	13.2024	3.41737	1.05564	3.23724	0.0012069	0.0209439	enriched in toy-SfmbtKD
Npc1a	4209.92	-1.05129	0.181092	-5.8053	6.42516e-09	1.42668e-06	depleted in toy-SfmbtKD
Obp56e	13.2014	20.5138	3.68962	5.55986	2.69985e-08	5.0726e-06	enriched in toy-SfmbtKD
Obp83ef	9.93836	-5.82301	1.81315	-3.21154	0.00132026	0.0222013	depleted in toy-SfmbtKD
Oseg5	85.6265	-3.64729	0.454689	-8.0215	1.0446e-15	7.8506e-13	depleted in toy-SfmbtKD
PGRP-SC2	4.80998	-5.75803	1.97835	-2.91052	0.0036083	0.0426277	depleted in toy-SfmbtKD
PPO1	3368.48	-2.45972	0.635122	-3.87284	0.000107577	0.00376711	depleted in toy-SfmbtKD
PPO2	5047.5	-2.48855	0.653811	-3.80623	0.000141104	0.00466855	depleted in toy-SfmbtKD
Pkg21D	38.9778	-2.70347	0.679024	-3.98141	6.85082e-05	0.00271808	depleted in toy-SfmbtKD
Porin2	5.59496	-3.41015	1.14821	-2.96997	0.00297831	0.0378882	depleted in toy-SfmbtKD
Proc-R	177.067	1.66067	0.408291	4.06735	4.75502e-05	0.0021213	enriched in toy-SfmbtKD
Rab9E	6.54638	-7.07938	1.82399	-3.88126	0.000103917	0.00369189	depleted in toy-SfmbtKD
Rab9Fa	4.81794	-7.06195	2.14627	-3.29034	0.00100066	0.0183079	depleted in toy-SfmbtKD
RpS5b	590.417	1.59798	0.284124	5.62423	1.8634e-08	3.64109e-06	enriched in toy-SfmbtKD
SP1173	2039.5	2.34467	0.440612	5.32141	1.02968e-07	1.62258e-05	enriched in toy-SfmbtKD
Sgs7	1191.28	-2.94557	1.02053	-2.88631	0.00389783	0.0442811	depleted in toy-SfmbtKD
Sox15	522.668	4.68421	1.05342	4.44669	8.72045e-06	0.000617383	enriched in toy-SfmbtKD
Sp212	33.3683	1.5801	0.531255	2.97428	0.00293679	0.0377417	enriched in toy-SfmbtKD
Start1	1197.34	-1.12798	0.218944	-5.15191	2.57847e-07	3.45577e-05	depleted in toy-SfmbtKD
Tep1	459.688	-1.28393	0.343842	-3.73406	0.000188415	0.00567187	depleted in toy-SfmbtKD
Thor	1293.33	-1.3216	0.425779	-3.10396	0.00190946	0.0285251	depleted in toy-SfmbtKD
Tie	344.229	1.31569	0.263012	5.00242	5.66163e-07	6.66436e-05	enriched in toy-SfmbtKD
TrpA1	150.511	1.74895	0.258193	6.77378	1.25458e-11	5.57149e-09	enriched in toy-SfmbtKD
Ude	200.503	1.70822	0.481531	3.54748	0.000388928	0.00920055	enriched in toy-SfmbtKD
aay	240.16	-1.18777	0.348211	-3.41107	0.000647095	0.0134228	depleted in toy-SfmbtKD
amd	159.56	1.12682	0.334986	3.36377	0.000768856	0.0152789	enriched in toy-SfmbtKD
ap	1096.46	3.49282	0.618114	5.65076	1.59736e-08	3.18494e-06	enriched in toy-SfmbtKD
atilla	86.9921	1.16539	0.388565	2.99922	0.00270675	0.0357847	enriched in toy-SfmbtKD
blanks	27.5459	-1.35279	0.394886	-3.42579	0.00061302	0.0129356	depleted in toy-SfmbtKD
cep290	18.6653	2.39315	0.605253	3.95396	7.68696e-05	0.00294516	enriched in toy-SfmbtKD
chinmo	1077.92	1.74854	0.481188	3.63379	0.000279286	0.00749621	enriched in toy-SfmbtKD
cn	102.291	-1.96121	0.329236	-5.95684	2.57156e-09	6.4421e-07	depleted in toy-SfmbtKD
cu	1669.38	-1.89933	0.575567	-3.29992	0.000967108	0.0179632	depleted in toy-SfmbtKD
dib	214.237	-1.84732	0.480847	-3.8418	0.000122133	0.0041432	depleted in toy-SfmbtKD
dpr18	51.1943	1.84983	0.415322	4.45397	8.42986e-06	0.000610072	enriched in toy-SfmbtKD
dpr6	30.652	-1.34444	0.45074	-2.98273	0.00285688	0.0370674	depleted in toy-SfmbtKD
ea	439.377	1.03898	0.275437	3.77209	0.000161884	0.00513015	enriched in toy-SfmbtKD
euc	77.5159	2.61632	0.443911	5.89378	3.77455e-09	8.78033e-07	enriched in toy-SfmbtKD
fon	367.035	-4.91624	1.57769	-3.1161	0.00183261	0.0277161	depleted in toy-SfmbtKD
fru	2222.53	1.70833	0.487676	3.50299	0.000460059	0.0104651	enriched in toy-SfmbtKD
ftz-f1	312.696	1.35624	0.411311	3.29736	0.000975984	0.0180594	enriched in toy-SfmbtKD
jhamt	162.955	-2.82584	0.803425	-3.51724	0.000436056	0.0100242	depleted in toy-SfmbtKD
lectin-24Db	182.018	-1.44977	0.341726	-4.24248	2.21063e-05	0.00122978	depleted in toy-SfmbtKD
nab	330.249	1.12372	0.360265	3.11914	0.00181379	0.0275594	enriched in toy-SfmbtKD
nub	586.09	3.53186	0.758131	4.65864	3.18308e-06	0.000285309	enriched in toy-SfmbtKD
nvd	525.863	-2.30802	0.705965	-3.26932	0.00107807	0.0192907	depleted in toy-SfmbtKD
ouib	83.1746	-3.00621	0.67687	-4.44135	8.93977e-06	0.000622971	depleted in toy-SfmbtKD
pdm2	85.7838	6.2065	1.27831	4.85526	1.2023e-06	0.000123647	enriched in toy-SfmbtKD
pgant4	35.0191	-2.94627	0.826764	-3.56361	0.000365784	0.00886778	depleted in toy-SfmbtKD
phm	3388.41	-2.19916	0.746135	-2.9474	0.00320454	0.0396309	depleted in toy-SfmbtKD
pigs	1138.52	1.30754	0.288724	4.52869	5.93498e-06	0.000467619	enriched in toy-SfmbtKD
rpk	188.303	1.51381	0.232227	6.51867	7.09349e-11	2.66551e-08	enriched in toy-SfmbtKD
rpr	317.793	1.16139	0.275996	4.208	2.57644e-05	0.00138001	enriched in toy-SfmbtKD
sad	2897.12	-2.35287	0.716895	-3.28203	0.00103064	0.0186816	depleted in toy-SfmbtKD
snoRNA:Psi28S-2149	7.1032	-3.20483	0.885688	-3.61846	0.000296363	0.00782557	depleted in toy-SfmbtKD
snoRNA:Psi28S-2648	7.85163	-2.52616	0.88195	-2.86429	0.00417951	0.0462445	depleted in toy-SfmbtKD
snoRNA:Psi28S-3385a	7.44439	-1.80857	0.617995	-2.92651	0.00342792	0.0411435	depleted in toy-SfmbtKD
spok	3274.92	-2.77563	0.936893	-2.96259	0.0030506	0.0382597	depleted in toy-SfmbtKD
sro	376.714	-1.58643	0.456979	-3.47155	0.000517465	0.0114381	depleted in toy-SfmbtKD
tey	100.383	3.37361	1.1052	3.05248	0.0022696	0.0320035	enriched in toy-SfmbtKD
thw	130.784	1.19684	0.352372	3.39651	0.000682505	0.0140255	enriched in toy-SfmbtKD
tor	54.0711	-2.22896	0.55811	-3.99376	6.50324e-05	0.00261468	depleted in toy-SfmbtKD
trk	19.0568	5.97083	1.11262	5.36645	8.03033e-08	1.3527e-05	enriched in toy-SfmbtKD
vg	323.781	2.99632	0.799866	3.74602	0.00017966	0.00549426	enriched in toy-SfmbtKD
yellow-b	309.072	1.19935	0.260439	4.60512	4.12229e-06	0.000344229	enriched in toy-SfmbtKD

### Sheet: ScmKD v. toy-ScmKD
geneid	baseMean	log2FoldChange	lfcSE	stat	pvalue	padj	res_ScmKD_v_toyScmKD_change
AANATL2	39.7751	-3.91735	0.962651	-4.06934	4.71469e-05	0.00323085	depleted in toy-ScmKD
ATP8	186.469	1.2631	0.350577	3.60292	0.000314664	0.0138688	enriched in toy-ScmKD
Arc1	2024.59	-1.51421	0.278181	-5.44325	5.23162e-08	1.68846e-05	depleted in toy-ScmKD
CG10026	101.343	-1.81382	0.444085	-4.0844	4.41901e-05	0.00311354	depleted in toy-ScmKD
CG10621	57.0886	-3.248	0.891115	-3.64488	0.000267519	0.0122776	depleted in toy-ScmKD
CG10725	24.4876	-8.8487	2.57776	-3.4327	0.000597594	0.0209166	depleted in toy-ScmKD
CG11034	73.8287	-2.12722	0.544106	-3.90956	9.24638e-05	0.00557289	depleted in toy-ScmKD
CG1136	212.669	1.51444	0.312884	4.84027	1.29666e-06	0.000193627	enriched in toy-ScmKD
CG11470	18.0871	-6.54603	1.59727	-4.09825	4.16281e-05	0.00306242	depleted in toy-ScmKD
CG12116	50.2237	-5.22782	1.61471	-3.23762	0.00120532	0.0344374	depleted in toy-ScmKD
CG12522	33.9818	5.98193	1.52236	3.92938	8.51635e-05	0.00522737	enriched in toy-ScmKD
CG12825	9.76616	-4.75303	1.49589	-3.17739	0.00148607	0.0394148	depleted in toy-ScmKD
CG12934	53.4484	-10.1107	1.97048	-5.13109	2.88066e-07	6.40467e-05	depleted in toy-ScmKD
CG13285	11.0543	-7.11812	1.7598	-4.04485	5.23573e-05	0.0034691	depleted in toy-ScmKD
CG13675	4.35468	5.05116	1.47154	3.43256	0.000597917	0.0209166	enriched in toy-ScmKD
CG14300	62.5277	-5.39195	1.45044	-3.71745	0.000201243	0.00982166	depleted in toy-ScmKD
CG14431	41.8961	-1.26159	0.358438	-3.5197	0.000432035	0.0175	depleted in toy-ScmKD
CG14989	64.7597	-4.61088	1.31896	-3.49584	0.000472573	0.018334	depleted in toy-ScmKD
CG15343	121.737	-2.57595	0.506143	-5.08936	3.59266e-07	7.64778e-05	depleted in toy-ScmKD
CG15404	39.552	-4.66793	1.33372	-3.49993	0.000465379	0.0183029	depleted in toy-ScmKD
CG15547	39.9797	-1.29289	0.37218	-3.47382	0.000513098	0.0190838	depleted in toy-ScmKD
CG15818	7.83196	-6.70098	1.72062	-3.89453	9.83906e-05	0.00579058	depleted in toy-ScmKD
CG15879	91.1231	2.08667	0.330769	6.30854	2.81686e-10	1.76142e-07	enriched in toy-ScmKD
CG15919	67.2865	-3.82869	1.09034	-3.51145	0.000445664	0.017806	depleted in toy-ScmKD
CG17026	16.8655	-2.28779	0.719157	-3.18121	0.00146662	0.0391294	depleted in toy-ScmKD
CG18853	105.305	1.33535	0.389939	3.42452	0.000615887	0.0213957	enriched in toy-ScmKD
CG31698	49.6018	-5.37523	1.64398	-3.26964	0.00107683	0.0315019	depleted in toy-ScmKD
CG31808	35.0337	2.21352	0.448694	4.93326	8.08693e-07	0.000134564	enriched in toy-ScmKD
CG32302	41.9231	-9.33736	1.63224	-5.72057	1.06169e-08	4.4259e-06	depleted in toy-ScmKD
CG32368	15.6026	-3.32166	0.707268	-4.69647	2.64696e-06	0.000339523	depleted in toy-ScmKD
CG32603	52.8622	-4.97398	1.52039	-3.27152	0.00106971	0.0314779	depleted in toy-ScmKD
CG32706	15.4512	1.77149	0.561056	3.15742	0.0015917	0.0409381	enriched in toy-ScmKD
CG32783	4.04942	5.63854	1.3792	4.08827	4.34605e-05	0.00308385	enriched in toy-ScmKD
CG33509	110.748	1.42702	0.436388	3.27006	0.00107524	0.0315019	enriched in toy-ScmKD
CG34166	1064.9	-4.44198	1.30284	-3.40946	0.000650908	0.0222767	depleted in toy-ScmKD
CG34244	155.459	1.01108	0.298602	3.38603	0.000709113	0.0235704	enriched in toy-ScmKD
CG34279	35.692	-4.71906	1.36001	-3.46988	0.000520683	0.019223	depleted in toy-ScmKD
CG34282	96.3178	-5.68997	1.66625	-3.41485	0.00063818	0.0220172	depleted in toy-ScmKD
CG3982	13.1632	-4.73525	1.32486	-3.57416	0.000351348	0.0151519	depleted in toy-ScmKD
CG3999	17.3842	-6.29403	1.95369	-3.22161	0.00127473	0.0360275	depleted in toy-ScmKD
CG42319	198.294	-2.91176	0.603058	-4.82834	1.37679e-06	0.00020257	depleted in toy-ScmKD
CG42728	3.38043	-5.55834	1.75839	-3.16104	0.00157204	0.0407051	depleted in toy-ScmKD
CG42822	18.8463	-5.48212	1.64366	-3.33531	0.000852054	0.0261497	depleted in toy-ScmKD
CG42835	8.59487	-17.0014	3.60664	-4.71392	2.42997e-06	0.000324158	depleted in toy-ScmKD
CG43085	34.6765	-3.18185	0.820299	-3.87889	0.000104933	0.00603364	depleted in toy-ScmKD
CG43125	15.7133	-2.33299	0.746886	-3.12363	0.00178636	0.0441597	depleted in toy-ScmKD
CG43156	73.6805	-1.72229	0.550588	-3.1281	0.00175941	0.0438976	depleted in toy-ScmKD
CG43886	21.4584	-2.42369	0.778993	-3.1113	0.00186263	0.0449229	depleted in toy-ScmKD
CG4409	31.5087	-2.61997	0.83149	-3.15094	0.00162746	0.0414814	depleted in toy-ScmKD
CG44102	10.1725	-4.40056	1.35544	-3.24659	0.00116795	0.0337728	depleted in toy-ScmKD
CG4927	67.9463	-2.03234	0.50276	-4.04238	5.29123e-05	0.00348281	depleted in toy-ScmKD
CG5023	86.9494	-1.66975	0.491313	-3.39855	0.000677448	0.0228051	depleted in toy-ScmKD
CG5084	55.9373	-6.91599	1.50483	-4.59585	4.30993e-06	0.000501406	depleted in toy-ScmKD
CG5321	7.47933	-4.85923	1.55847	-3.11796	0.0018211	0.0443311	depleted in toy-ScmKD
CG5773	54.9118	-6.33184	1.81185	-3.49469	0.000474614	0.018334	depleted in toy-ScmKD
CG6012	6.13671	-15.3891	4.41165	-3.48829	0.000486123	0.018493	depleted in toy-ScmKD
CG6321	103.534	-1.04195	0.310318	-3.35769	0.000785974	0.024651	depleted in toy-ScmKD
CG6356	64.1296	-3.15688	0.683913	-4.61592	3.91365e-06	0.000461035	depleted in toy-ScmKD
CG6933	53.6259	-8.07321	1.72136	-4.69002	2.73178e-06	0.000343055	depleted in toy-ScmKD
CG7017	62.7241	-9.56775	2.13799	-4.47512	7.63686e-06	0.000805395	depleted in toy-ScmKD
CG7252	6.1622	-7.17321	2.05203	-3.49566	0.000472894	0.018334	depleted in toy-ScmKD
CG7255	103.375	-6.61089	1.8223	-3.62778	0.000285864	0.0129415	depleted in toy-ScmKD
CG7298	30.0269	-5.36156	1.50119	-3.57155	0.000354881	0.0152385	depleted in toy-ScmKD
CG7567	75.9715	-7.43304	1.4784	-5.02776	4.96237e-07	0.000101324	depleted in toy-ScmKD
CG7587	146.976	-4.78223	1.33147	-3.59169	0.000328543	0.0144098	depleted in toy-ScmKD
CG7606	91.648	-4.79938	1.11922	-4.28815	1.80167e-05	0.00156745	depleted in toy-ScmKD
CG7714	34.5534	-9.50044	2.11477	-4.49243	7.04143e-06	0.000765755	depleted in toy-ScmKD
CG7715	105.489	-4.58194	1.4673	-3.1227	0.00179198	0.0441597	depleted in toy-ScmKD
CG7953	24.2348	-2.89389	0.884313	-3.27247	0.0010661	0.0314779	depleted in toy-ScmKD
CG8051	23.3128	-2.15229	0.561147	-3.83552	0.000125301	0.00681324	depleted in toy-ScmKD
CG8112	87.1816	-1.92635	0.517266	-3.7241	0.000196016	0.0096608	depleted in toy-ScmKD
CG8630	68.8336	-1.69546	0.542829	-3.12338	0.00178785	0.0441597	depleted in toy-ScmKD
CG9444	31.9272	-4.9286	1.48408	-3.32099	0.00089698	0.0273606	depleted in toy-ScmKD
CR40469	399.601	2.56347	0.316538	8.09847	5.56539e-16	1.39204e-12	enriched in toy-ScmKD
CR43283	460.597	-3.93554	0.932243	-4.22158	2.42594e-05	0.00195738	depleted in toy-ScmKD
CR44334	60.1138	3.11667	0.891279	3.49685	0.000470787	0.018334	enriched in toy-ScmKD
CR44974	3.55257	-4.78019	1.54478	-3.09442	0.00197197	0.046642	depleted in toy-ScmKD
CR45169	4.71256	4.86581	1.35512	3.59068	0.00032982	0.0144098	enriched in toy-ScmKD
CR45732	34.7264	-2.02159	0.599783	-3.37053	0.000750227	0.0241364	depleted in toy-ScmKD
CR45822	213.81	-1.5077	0.202288	-7.45322	9.10878e-14	1.82267e-10	depleted in toy-ScmKD
CR45835	156.831	-1.31009	0.247169	-5.30041	1.15545e-07	2.89007e-05	depleted in toy-ScmKD
Cpr100A	62.7365	2.5706	0.759631	3.38402	0.000714331	0.0236547	enriched in toy-ScmKD
Cpr66Cb	69.5624	-2.77051	0.67328	-4.11495	3.8727e-05	0.0028701	depleted in toy-ScmKD
DNaseII	37.3508	-3.22772	0.926817	-3.48258	0.000496606	0.0188202	depleted in toy-ScmKD
Drsl2	7.54564	-7.57257	2.1225	-3.56776	0.000360048	0.0153289	depleted in toy-ScmKD
Fbp1	11099.6	-7.07685	1.49494	-4.73388	2.20267e-06	0.000301886	depleted in toy-ScmKD
Fbp2	1281.55	-4.71025	1.17413	-4.0117	6.02823e-05	0.00391639	depleted in toy-ScmKD
Gad1	14.653	-5.03905	1.4433	-3.49133	0.000480627	0.0184051	depleted in toy-ScmKD
Gbeta5	174.629	1.04804	0.200857	5.21783	1.81031e-07	4.31241e-05	enriched in toy-ScmKD
Gyc32E	155.287	1.15205	0.282953	4.07151	4.67087e-05	0.00323085	enriched in toy-ScmKD
Hsp68	551.69	3.3871	0.803707	4.21435	2.50503e-05	0.00199718	enriched in toy-ScmKD
Hsp70Ab	104.16	2.22107	0.504064	4.40632	1.05142e-05	0.00104543	enriched in toy-ScmKD
Hsp70Ba	23.2429	4.13564	1.227	3.37052	0.000750268	0.0241364	enriched in toy-ScmKD
Hsp70Bb	34.6453	3.75731	0.944936	3.97625	7.00094e-05	0.00450727	enriched in toy-ScmKD
Jon65Aiii	89.3607	-3.33606	1.03084	-3.23627	0.00121103	0.0344374	depleted in toy-ScmKD
Kaz-m1	23.9794	-7.33762	1.98599	-3.69469	0.000220158	0.0105391	depleted in toy-ScmKD
Lcp2	194.724	-3.03924	0.926609	-3.27996	0.00103822	0.0308233	depleted in toy-ScmKD
Lcp4	695.282	-4.61252	1.08045	-4.26908	1.96277e-05	0.00165021	depleted in toy-ScmKD
Lsp1alpha	3926.43	-6.37445	1.54659	-4.12161	3.76232e-05	0.00280911	depleted in toy-ScmKD
Lsp1beta	8127.18	-5.07317	1.47623	-3.43657	0.000589122	0.0207541	depleted in toy-ScmKD
Lsp1gamma	6729.66	-5.19883	1.55753	-3.33787	0.000844225	0.0260406	depleted in toy-ScmKD
Lsp2	7567.79	-6.03777	1.48934	-4.05399	5.0352e-05	0.00338102	depleted in toy-ScmKD
Map205	6111.19	1.00127	0.0876018	11.4298	2.96768e-30	2.96917e-26	enriched in toy-ScmKD
MtnA	224.799	-1.07334	0.311354	-3.44732	0.000566178	0.0200163	depleted in toy-ScmKD
Muc26B	22.9384	-7.63752	2.32821	-3.28042	0.00103653	0.0308233	depleted in toy-ScmKD
Muc96D	200.784	-7.18932	1.66862	-4.30855	1.6433e-05	0.00148119	depleted in toy-ScmKD
ND4L	19.257	1.49788	0.406596	3.68396	0.000229641	0.0109407	enriched in toy-ScmKD
Nha1	8.6703	-4.33978	1.29238	-3.35797	0.000785163	0.024651	depleted in toy-ScmKD
Oatp58Dc	8.1261	-5.50851	1.48033	-3.72115	0.00019832	0.00972645	depleted in toy-ScmKD
Obp44a	2367.28	-1.35532	0.435888	-3.10934	0.00187505	0.0449229	depleted in toy-ScmKD
Obp56e	13.2014	-19.6783	3.69057	-5.33206	9.71055e-08	2.69872e-05	depleted in toy-ScmKD
Obp99b	2545.75	-5.84684	1.31861	-4.4341	9.24568e-06	0.00095364	depleted in toy-ScmKD
Oseg5	85.6265	-4.22926	0.588237	-7.18973	6.49186e-13	8.11888e-10	depleted in toy-ScmKD
Peritrophin-15a	67.8554	-8.32674	1.67378	-4.97482	6.53085e-07	0.000118802	depleted in toy-ScmKD
Peritrophin-15b	23.9517	-7.08484	1.7311	-4.09267	4.2643e-05	0.00306937	depleted in toy-ScmKD
Prat2	38.3118	-6.04696	1.74252	-3.47023	0.000520009	0.019223	depleted in toy-ScmKD
Proc-R	177.067	2.24385	0.422824	5.30682	1.11554e-07	2.86178e-05	enriched in toy-ScmKD
Sgs3	1349.22	-5.30506	1.34124	-3.95534	7.64273e-05	0.00485331	depleted in toy-ScmKD
Sgs5	1178.4	-5.24277	1.06771	-4.91032	9.09302e-07	0.000142149	depleted in toy-ScmKD
Sgs7	1191.28	-4.89461	1.02584	-4.7713	1.83042e-06	0.000258898	depleted in toy-ScmKD
Sgs8	408.138	-4.83667	1.185	-4.08157	4.47319e-05	0.00312967	depleted in toy-ScmKD
SmydA-4	32.31	-1.92088	0.514107	-3.73634	0.000186718	0.00937722	depleted in toy-ScmKD
SmydA-9	38.8419	-3.42407	1.00447	-3.40885	0.00065238	0.0222767	depleted in toy-ScmKD
TpnC25D	21.8614	-5.26584	1.5126	-3.48132	0.000498943	0.0188375	depleted in toy-ScmKD
TrpA1	150.511	1.86634	0.288236	6.47503	9.4795e-11	6.32283e-08	enriched in toy-ScmKD
Uhg3	217.889	-1.05993	0.189403	-5.59618	2.19123e-08	8.11973e-06	depleted in toy-ScmKD
Uhg8	65.9992	-1.36933	0.4141	-3.30676	0.000943807	0.0285281	depleted in toy-ScmKD
cn	102.291	-4.88771	0.790408	-6.18379	6.25806e-10	3.47844e-07	depleted in toy-ScmKD
dib	214.237	-1.90769	0.491626	-3.88036	0.000104302	0.00603205	depleted in toy-ScmKD
dpr18	51.1943	2.59445	0.446724	5.80773	6.33263e-09	3.01705e-06	enriched in toy-ScmKD
euc	77.5159	1.33293	0.422653	3.15372	0.00161206	0.0412497	enriched in toy-ScmKD
fon	367.035	-6.19315	1.72884	-3.58227	0.000340628	0.0147735	depleted in toy-ScmKD
igl	15.7362	-3.99045	1.2468	-3.20055	0.00137165	0.0375983	depleted in toy-ScmKD
krimp	761.694	1.25858	0.234792	5.3604	8.30366e-08	2.44348e-05	enriched in toy-ScmKD
l(3)mbn	6.69549	-18.8466	2.29799	-8.20133	2.37742e-16	7.92868e-13	depleted in toy-ScmKD
lectin-24Db	182.018	-1.58863	0.360776	-4.40337	1.06581e-05	0.00104543	depleted in toy-ScmKD
nAChRbeta1	9.79041	-4.87822	1.52587	-3.19701	0.0013886	0.0376501	depleted in toy-ScmKD
noe	162.961	1.06881	0.19538	5.4704	4.49018e-08	1.49748e-05	enriched in toy-ScmKD
obst-F	16.7724	-5.91321	1.87162	-3.15941	0.00158087	0.0407645	depleted in toy-ScmKD
obst-J	10.0382	-7.49845	1.89775	-3.95123	7.77507e-05	0.00489242	depleted in toy-ScmKD
ppk13	209.734	1.75152	0.421048	4.1599	3.1839e-05	0.00241325	enriched in toy-ScmKD
ppk29	95.3898	-1.15956	0.371467	-3.12158	0.00179882	0.0441597	depleted in toy-ScmKD
trk	19.0568	7.29717	1.28247	5.68993	1.27092e-08	5.08624e-06	enriched in toy-ScmKD
zyd	72.1236	-1.76363	0.526319	-3.35088	0.000805558	0.0251078	depleted in toy-ScmKD
